# STRUCT: a statistical approach to identify RNA secondary structures from raw sequencing data, bypassing multiple sequence alignment

**DOI:** 10.1101/2024.10.03.616574

**Authors:** Julie Fangran Wang, Arjun Rustagi, Julia Salzman

## Abstract

RNA secondary and tertiary structures are essential to life. Experimental methods to detect RNA structure, such as X-ray crystallography and chemical probing, are incisive but suffer from low throughput and dimensionality. Computational approaches, leveraging evolutionary signals from correlated mutations, provide an alternative means to infer RNA structures. However, these methods require assembly and face challenges due to statistical biases inherent in multiple sequence alignment (MSA). Furthermore, these methods cannot exploit a given RNA element’s full spectrum of natural sequence variations. Here, we introduce STRUCT (**S**tatistical **T**esting of **R**NA **U**nits with **C**ovariation **T**raits), an assembly-free, MSA-free, and metadata-free statistical method for identifying conserved RNA structures from raw sequencing data, quantifying base-pair covariations or stem variation exclusion in the putative RNA structures. We show STRUCT rediscovers known HIV structural elements and identifies conserved rRNA structures in metatranscriptomics samples. Moreover, STRUCT finds viral structures in mosquito metatranscriptomics samples *de novo*, including previously unannotated viral genomes, highlighting the method’s potential for viral discovery. STRUCT is an ultra-fast, easy-to-use, and robust tool that excels in high-throughput RNA structure prediction and hypothesis generation, presenting a novel approach for discovering structural RNA elements.

## Supplemental Table for "STRUCT: a statistical approach to identify RNA secondary structures from raw sequencing data, bypassing multiple sequence alignment"

### Sheet: Overview
Overview of Supplementary Tables
Tab-Name	Content
Suppl_Table_1	List of structure-significant anchors from HIV Host 1124 that have Rfam match, detected by STRUCT (compactor mode).
Suppl_Table_2	List of structure-significant anchors from HIV Host 1194 that have Rfam match, detected by STRUCT (compactor mode).
Suppl_Table_3	List of structure-significant anchors from HIV Host 1211 that have Rfam match, detected by STRUCT (compactor mode).
Suppl_Table_4	List of structure-significant anchors from HIV Host 1532 that have Rfam match, detected by STRUCT (compactor mode).
Suppl_Table_5	List of structure-significant anchors from HIV Host 548 that have Rfam match, detected by STRUCT (compactor mode).
Suppl_Table_6	List of structure-significant anchors from HIV Host 583 that have Rfam match, detected by STRUCT (compactor mode).
Suppl_Table_7	List of structure-significant anchors from HIV Host 746 that have Rfam match, detected by STRUCT (compactor mode).
Suppl_Table_8	List of structure-significant anchors from mosquito metatranscriptomics that have Rfam match, detected by STRUCT (compactor mode).
Suppl_Table_9	List of structure-significant anchors from mosquito metatranscriptomics that aligned to viruses by BLASTn, detected by STRUCT (compactor mode). The Blast_hit column represent the BLASTn result with smallest E-value of the corresponding base compactor.
* Structure elements that have been drawn in the main text are highlighted in yellow.

### Sheet: Suppl_Table_1
anchor	base_compactor	compactor	support	segment_index	base_S1	base_S2	weight	strucNotation_1	strucNotation_2	anchor_p_BH	Rfam_match
CAAGGCAAGCTTTATTGAGGCTTAAGC	CAAGGCAAGCTTTATTGAGGCTTAAGCAGTGGGTTCTTTAGTTAGCCAGAGAGCTCTTAGGCTCAGATCTGGTCTAACCAG	CAAGGCAAGCTTTATTGAGGCTTAAGCAGTGGGTTCCTTAGTTAGCCAGAGAGCTCCTAGGCTCAGATCTGGTCTAACTAG	33	D2	AGTGGGTTCTTTAGCTTAGGCTCAGAT	TTAGCCAGAGAGCTCTGGTCTAACCAG	0.375		----{------(--)------}------t--	0.0299453	Trans-activation response element (TAR)
CAAGGCAAGCTTTATTGAGGCTTAAGC	CAAGGCAAGCTTTATTGAGGCTTAAGCAGTGGGTTCTTTAGTTAGCCAGAGAGCTCTTAGGCTCAGATCTGGTCTAACCAG	CAAGGCAAGCTTTATTGAGGCTTAAGCAGTGGGTTCCCTAGTTAGCCAGAGAGCTCCCAGGCTCAGATCTGGTCTAACCAG	30	D2	AGTGGGTTCTTTAGCTTAGGCTCAGAT	TTAGCCAGAGAGCTCTGGTCTAACCAG	0.340909		----{------(--)------}---------	0.0299453	Trans-activation response element (TAR)
CAAGGCAAGCTTTATTGAGGCTTAAGC	CAAGGCAAGCTTTATTGAGGCTTAAGCAGTGGGTTCTTTAGTTAGCCAGAGAGCTCTTAGGCTCAGATCTGGTCTAACCAG	CAAGGCAAGCTTTATTGAGGCTTAAGCAGTGGACTAATGGGAAAATTTAAAGTGCAACCAATCTGAGTCAACAGATTTCTT	15	D2	AGTGGGTTCTTTAGCTTAGGCTCAGAT	TTAGCCAGAGAGCTCTGGTCTAACCAG	0.170455		aa-a{tTTa-a(gt)gc-AAc}agattt-tt	0.0299453
CAAGGCAAGCTTTATTGAGGCTTAAGC	CAAGGCAAGCTTTATTGAGGCTTAAGCAGTGGGTTCTTTAGTTAGCCAGAGAGCTCTTAGGCTCAGATCTGGTCTAACCAG	CAAGGCAAGCTTTATTGAGGCTTAAGCAGTGGGTTCCTTGATCCTCGCCTACTAACAGGCGGCCTTAACCGTAGCACTGGT	10	D2	AGTGGGTTCTTTAGCTTAGGCTCAGAT	TTAGCCAGAGAGCTCTGGTCTAACCAG	0.113636		-cct{-gccTa(ct)aA-c-t}agc-ctggt	0.0299453
CTCGCACCTATCTCTCTCCTTCTAGCC	CTCGCACCTATCTCTCTCCTTCTAGCCTCCGCTAGTCAAAATTTTGGCGTACTCACCAGTCGCCGCCCCTCGCCTCTTGCC	CTCGCACCTATCTCTCTCCTTCTAGCCTCCGCTAGTCAAAATTTTGGCGTACTCACTAGTCGCCGCCTTTCGCCTCTTGCC	3	D1	TCCGCTAGTCAAAATTTTGGCGTACTCA	CCAGTCGCCGCCCCTCGCCTCTTGCC	0.5	---------{-----()-----}---------		0.0344133	HIV-1 stem-loop 3 Psi packaging signal
CTCGCACCTATCTCTCTCCTTCTAGCC	CTCGCACCTATCTCTCTCCTTCTAGCCTCCGCTAGTCAAAATTTTGGCGTACTCACCAGTCGCCGCCCCTCGCCTCTTGCC	CTCGCACCTATCTCTCTCCTTCTAGCCTCCGCTAGTCAAAATTTTGGCGTACTCACTAGTCGCCGCCCTTCGCCTCCTGTC	2	D1	TCCGCTAGTCAAAATTTTGGCGTACTCA	CCAGTCGCCGCCCCTCGCCTCTTGCC	0.333333	---------{-----()-----}---------		0.0344133	HIV-1 stem-loop 3 Psi packaging signal
CTCGCACCTATCTCTCTCCTTCTAGCC	CTCGCACCTATCTCTCTCCTTCTAGCCTCCGCTAGTCAAAATTTTGGCGTACTCACCAGTCGCCGCCCCTCGCCTCTTGCC	CTCGCACCTATCTCTCTCCTTCTAGCCTCCGCTAGTCAAAATTTTGGCGTACTCACTAGTCGCCGCCCTTCCTGTCTCTTA	1	D1	TCCGCTAGTCAAAATTTTGGCGTACTCA	CCAGTCGCCGCCCCTCGCCTCTTGCC	0.166667	---------{-----()-----}---------		0.0344133	HIV-1 stem-loop 3 Psi packaging signal
GGCAAGCTTTATTGAGGCTTAAGCAGT	GGCAAGCTTTATTGAGGCTTAAGCAGTGGGTTCTTTAGTTAGCCAGAGAGCTCTTAGGCTCAGATCTGGTCTAACCAGAGA	GGCAAGCTTTATTGAGGCTTAAGCAGTGGGTTCCCTAGTTAGCCAGAGAGCTCCCAGGCTCAGATCTGGTCTAACCAGAGA	55	D3	GGGTTCTTTAGTTAGTCTAACCAGAGA	GCCAGAGAGCTCTTAGGCTCAGATCTG	0.404412	------cc--{-----(-)-----}------		0.0374314	Trans-activation response element (TAR)
GGCAAGCTTTATTGAGGCTTAAGCAGT	GGCAAGCTTTATTGAGGCTTAAGCAGTGGGTTCTTTAGTTAGCCAGAGAGCTCTTAGGCTCAGATCTGGTCTAACCAGAGA	GGCAAGCTTTATTGAGGCTTAAGCAGTGGGTTCCTTAGTTAGCCAGAGAGCTCCTAGGCTCAGATCTGGTCTAACTAGAGA	31	D3	GGGTTCTTTAGTTAGTCTAACCAGAGA	GCCAGAGAGCTCTTAGGCTCAGATCTG	0.227941	------c---{-----(-)-----}t-----		0.0374314	Trans-activation response element (TAR)
GGCAAGCTTTATTGAGGCTTAAGCAGT	GGCAAGCTTTATTGAGGCTTAAGCAGTGGGTTCTTTAGTTAGCCAGAGAGCTCTTAGGCTCAGATCTGGTCTAACCAGAGA	GGCAAGCTTTATTGAGGCTTAAGCAGTGGGTTCCTTGATCCTCGCCTACTAACAGGCGGCCTTAACCGTAGCACTGGTGAA	28	D3	GGGTTCTTTAGTTAGTCTAACCAGAGA	GCCAGAGAGCTCTTAGGCTCAGATCTG	0.205882	------c--g{A-cct(a)gc-cT}ggtga-		0.0374314
GGCAAGCTTTATTGAGGCTTAAGCAGT	GGCAAGCTTTATTGAGGCTTAAGCAGTGGGTTCTTTAGTTAGCCAGAGAGCTCTTAGGCTCAGATCTGGTCTAACCAGAGA	GGCAAGCTTTATTGAGGCTTAAGCAGTGGACTAATGGGAAAATTTAAAGTGCAACCAATCTGAGTCAACAGATTTCTTCCA	22	D3	GGGTTCTTTAGTTAGTCTAACCAGAGA	GCCAGAGAGCTCTTAGGCTCAGATCTG	0.161765	--ac-aa-gg{-AA-C(a)GaTTt}-ttcc-		0.0374314
AAGGCAAGCTTTATTGAGGCTTAAGCA	AAGGCAAGCTTTATTGAGGCTTAAGCAGTGGGTTCTTTAGTTAGCCAGAGAGCTCTTAGGCTCAGATCTGGTCTAACCAGA	AAGGCAAGCTTTATTGAGGCTTAAGCAGTGGGTTCCCTAGTTAGCCAGAGAGCTCCCAGGCTCAGATCTGGTCTAACCAGA	6	D2	GTGGGTTCTTTAGTTTAGGCTCAGATC	TAGCCAGAGAGCTCTGGTCTAACCAGA	0.315789		---{------(--)------}----------	0.0490057	Trans-activation response element (TAR)
AAGGCAAGCTTTATTGAGGCTTAAGCA	AAGGCAAGCTTTATTGAGGCTTAAGCAGTGGGTTCTTTAGTTAGCCAGAGAGCTCTTAGGCTCAGATCTGGTCTAACCAGA	AAGGCAAGCTTTATTGAGGCTTAAGCAGTGGGTTCCTTAGTTAGCCAGAGAGCTCCTAGGCTCAGATCTGGTCTAACTAGA	6	D2	GTGGGTTCTTTAGTTTAGGCTCAGATC	TAGCCAGAGAGCTCTGGTCTAACCAGA	0.315789		---{------(--)------}------t---	0.0490057	Trans-activation response element (TAR)
AAGGCAAGCTTTATTGAGGCTTAAGCA	AAGGCAAGCTTTATTGAGGCTTAAGCAGTGGGTTCTTTAGTTAGCCAGAGAGCTCTTAGGCTCAGATCTGGTCTAACCAGA	AAGGCAAGCTTTATTGAGGCTTAAGCAGTGGACTAATGGGAAAATTTAAAGTGCAACCAATCTGAGTCAACAGATTTCTTC	4	D2	GTGGGTTCTTTAGTTTAGGCTCAGATC	TAGCCAGAGAGCTCTGGTCTAACCAGA	0.210526		a-a{tTTa-a(gt)gcaAAc}agattt-ttc	0.0490057
AAGGCAAGCTTTATTGAGGCTTAAGCA	AAGGCAAGCTTTATTGAGGCTTAAGCAGTGGGTTCTTTAGTTAGCCAGAGAGCTCTTAGGCTCAGATCTGGTCTAACCAGA	AAGGCAAGCTTTATTGAGGCTTAAGCAGTGGGTTCCTTGATCCTCGCCTACTAACAGGCGGCCTTAACCGTAGCACTGGTG	3	D2	GTGGGTTCTTTAGTTTAGGCTCAGATC	TAGCCAGAGAGCTCTGGTCTAACCAGA	0.157895		cct{-gccTa(ct)aA-c-t}agc-ctggtg	0.0490057
		s

### Sheet: Suppl_Table_2
anchor	base_compactor	compactor	support	segment_index	base_S1	base_S2	weight	strucNotation_1	strucNotation_2	anchor_p_BH	Rfam_match
GGAAACCAGAGGAGCTCTCTCGACGCA	GGAAACCAGAGGAGCTCTCTCGACGCAGGTTCACCAGTACTACGGTTAAGGCCGCCTGTTGGTGGGCGGGGGTCAAGCAGG	GGAAACCAGAGGAGCTCTCTCGACGCAGGACTCGGCTTGCTGAAGCGCGCACGGCAAGAGGCGAGGGGCGGCGGCTTAAAA	12	D2	GGTTCACCAGTACTCTGTTGGTGGGCG	ACGGTTAAGGCCGCGGGGTCAAGCAGG	0.5	--ac{TCGgC(t-g--aa-a)G-CGA}--g-		5.74164e-06	Human immunodeficiency virus type 1 dimerisation initiation site
GGAAACCAGAGGAGCTCTCTCGACGCA	GGAAACCAGAGGAGCTCTCTCGACGCAGGTTCACCAGTACTACGGTTAAGGCCGCCTGTTGGTGGGCGGGGGTCAAGCAGG	GGAAACCAGAGGAGCTCTCTCGACGCAGGACTCGGCTTGCTGAAGCGCGCACGGCAAGAGGCGAGGGGCGGCGGCTGGTAA	7	D2	GGTTCACCAGTACTCTGTTGGTGGGCG	ACGGTTAAGGCCGCGGGGTCAAGCAGG	0.291667	--ac{TCGgC(t-g--aa-a)G-CGA}--g-		5.74164e-06	Human immunodeficiency virus type 1 dimerisation initiation site
GGAAACCAGAGGAGCTCTCTCGACGCA	GGAAACCAGAGGAGCTCTCTCGACGCAGGTTCACCAGTACTACGGTTAAGGCCGCCTGTTGGTGGGCGGGGGTCAAGCAGG	GGAAACCAGAGGAGCTCTCTCGACGCAGGACTCGGCTTGCTGAAGCGCGCACGGCAAGAGGCGAAGGGCGGCGGCTAGTAA	5	D2	GGTTCACCAGTACTCTGTTGGTGGGCG	ACGGTTAAGGCCGCGGGGTCAAGCAGG	0.208333	--ac{TCGgC(t-g--aa-a)G-CGA}a-g-		5.74164e-06	Human immunodeficiency virus type 1 dimerisation initiation site
AGGGAAACCAGAGGAGCTCTCTCGACG	AGGGAAACCAGAGGAGCTCTCTCGACGCAGGTTCACCAGTACTACGGTTAAGGCCGCCTGTTGGTGGGCGGGGGTCAAGCA	AGGGAAACCAGAGGAGCTCTCTCGACGCAGGACTCGGCTTGCTGAAGCGCGCACGGCAAGAGGCGAGGGGCGGCGGCTTAA	47	D2	CAGGTTCACCAGTAGCCTGTTGGTGGG	CTACGGTTAAGGCCCGGGGGTCAAGCA	0.326389	----ac{TCGgC(t-g--aa-a)G-CGA}--		0.00564541	Human immunodeficiency virus type 1 dimerisation initiation site
AGGGAAACCAGAGGAGCTCTCTCGACG	AGGGAAACCAGAGGAGCTCTCTCGACGCAGGTTCACCAGTACTACGGTTAAGGCCGCCTGTTGGTGGGCGGGGGTCAAGCA	AGGGAAACCAGAGGAGCTCTCTCGACGCAGGACTCGGCTTGCTGAAGCGCGCACGGCAAGAGGCGAAGGGCGGCGGCTAGT	38	D2	CAGGTTCACCAGTAGCCTGTTGGTGGG	CTACGGTTAAGGCCCGGGGGTCAAGCA	0.263889	----ac{TCGgC(t-g--aa-a)G-CGA}a-		0.00564541	Human immunodeficiency virus type 1 dimerisation initiation site
AGGGAAACCAGAGGAGCTCTCTCGACG	AGGGAAACCAGAGGAGCTCTCTCGACGCAGGTTCACCAGTACTACGGTTAAGGCCGCCTGTTGGTGGGCGGGGGTCAAGCA	AGGGAAACCAGAGGAGCTCTCTCGACGCAGGACTCGGCTTGCTGAAGCGCGCACGGCAAGAGGCGAGGGGCGGCGGCTGGT	34	D2	CAGGTTCACCAGTAGCCTGTTGGTGGG	CTACGGTTAAGGCCCGGGGGTCAAGCA	0.236111	----ac{TCGgC(t-g--aa-a)G-CGA}--		0.00564541	Human immunodeficiency virus type 1 dimerisation initiation site
AGGGAAACCAGAGGAGCTCTCTCGACG	AGGGAAACCAGAGGAGCTCTCTCGACGCAGGTTCACCAGTACTACGGTTAAGGCCGCCTGTTGGTGGGCGGGGGTCAAGCA	AGGGAAACCAGAGGAGCTCTCTCGACGCAGGACTCGGCTTGCTGAAGCGCGCACGGCTTTTGGTTTCCATCTTCCTGGCAA	25	D2	CAGGTTCACCAGTAGCCTGTTGGTGGG	CTACGGTTAAGGCCCGGGGGTCAAGCA	0.173611	----ac{tcggC(t-g--t-t-)G-t-t}cc		0.00564541
GGGAAACCAGAGGAGCTCTCTCGACGC	GGGAAACCAGAGGAGCTCTCTCGACGCAGGTTCACCAGTACTACGGTTAAGGCCGCCTGTTGGTGGGCGGGGGTCAAGCAG	GGGAAACCAGAGGAGCTCTCTCGACGCAGGACTCGGCTTGCTGAAGCGCGCACGGCAAGAGGCGAGGGGCGGCGGCTGGTA	22	D2	AGGTTCACCAGTACCCTGTTGGTGGGC	TACGGTTAAGGCCGGGGGGTCAAGCAG	0.431373	---ac{TCGgC(t-g--aa-a)G-CGA}--g		0.0253366	Human immunodeficiency virus type 1 dimerisation initiation site
GGGAAACCAGAGGAGCTCTCTCGACGC	GGGAAACCAGAGGAGCTCTCTCGACGCAGGTTCACCAGTACTACGGTTAAGGCCGCCTGTTGGTGGGCGGGGGTCAAGCAG	GGGAAACCAGAGGAGCTCTCTCGACGCAGGACTCGGCTTGCTGAAGCGCGCACGGCAAGAGGCGAGGGGCGGCGGCTTAAA	19	D2	AGGTTCACCAGTACCCTGTTGGTGGGC	TACGGTTAAGGCCGGGGGGTCAAGCAG	0.372549	---ac{TCGgC(t-g--aa-a)G-CGA}--g		0.0253366	Human immunodeficiency virus type 1 dimerisation initiation site
GGGAAACCAGAGGAGCTCTCTCGACGC	GGGAAACCAGAGGAGCTCTCTCGACGCAGGTTCACCAGTACTACGGTTAAGGCCGCCTGTTGGTGGGCGGGGGTCAAGCAG	GGGAAACCAGAGGAGCTCTCTCGACGCAGGACTCGGCTTGCTGAAGCGCGCACGGCTTTTGGTTTCCATCTTCCTGGCAAA	10	D2	AGGTTCACCAGTACCCTGTTGGTGGGC	TACGGTTAAGGCCGGGGGGTCAAGCAG	0.196078	---ac{tcggC(t-g--t-t-)G-t-t}cca		0.0253366
GAGCCTGGGAGCTCTCTGGCTAACTAG	GAGCCTGGGAGCTCTCTGGCTAACTAGGGAACCCACTGCTTAAGCCTCAATAAAGCTTGCCTTGAGTGCTTCAAGTAGTGT	GAGCCTGGGAGCTCTCTGGCTAACTAGGGAACCCACTGCTTAAGCCTCAATAAAGCTTGCCTTGAGTGCTTCAAGTAGCTG	4	D3	GGAACCCACTGCTTCTTCAAGTAGTGT	AAGCCTCAATAAAGCTTGCCTTGAGTG	0.666667		----{-----(-----------)-----}--	0.0423572	Trans-activation response element (TAR)
GAGCCTGGGAGCTCTCTGGCTAACTAG	GAGCCTGGGAGCTCTCTGGCTAACTAGGGAACCCACTGCTTAAGCCTCAATAAAGCTTGCCTTGAGTGCTTCAAGTAGTGT	GAGCCTGGGAGCTCTCTGGCTAACTAGGGAACCCACTGCTTAAGCCTCAATAAAGCTTGCCTTGAGTGCTTCAAGTCTGTC	1	D3	GGAACCCACTGCTTCTTCAAGTAGTGT	AAGCCTCAATAAAGCTTGCCTTGAGTG	0.166667		----{-----(-----------)-----}--	0.0423572	Trans-activation response element (TAR)
GAGCCTGGGAGCTCTCTGGCTAACTAG	GAGCCTGGGAGCTCTCTGGCTAACTAGGGAACCCACTGCTTAAGCCTCAATAAAGCTTGCCTTGAGTGCTTCAAGTAGTGT	GAGCCTGGGAGCTCTCTGGCTAACTAGGGAACCCGGCTTAAGCAGTGGGTTCCCTAGTTAGCCAGAGAGCTCCCAGGCTCA	1	D3	GGAACCCACTGCTTCTTCAAGTAGTGT	AAGCCTCAATAAAGCTTGCCTTGAGTG	0.166667		gcag{TggGt(-ccctag-tag)cCagA}ga	0.0423572	Trans-activation response element (TAR)

### Sheet: Suppl_Table_3
anchor	base_compactor	compactor	support	segment_index	base_S1	base_S2	weight	strucNotation_1	strucNotation_2	anchor_p_BH	Rfam_match
AAAATTGCACTAAAAGACAGGCTAATT	AAAATTGCACTAAAAGACAGGCTAATTTTTTAAAGAAGATCTGGCCTTCCCACAAGGGGAGGCCAAAGAACTTCCTCCAGA	AAAATTGCACTAAAAGACAGGCTAATTTTTTAGGGAAGATCTGGCCTTCCCACAAGGGAAGGCCAGGGAACTTCCTTCAGA	2	D1	TTTTAAAGAAGATCTGGCCTTCCCACAA	GGGGAGGCCAAAGAACTTCCTCCAGA	0.4		--{-A---(---gg------)---T-}---	4.07519e-05	HIV Ribosomal frameshift signal
AAAATTGCACTAAAAGACAGGCTAATT	AAAATTGCACTAAAAGACAGGCTAATTTTTTAAAGAAGATCTGGCCTTCCCACAAGGGGAGGCCAAAGAACTTCCTCCAGA	AAAATTGCACTAAAAGACAGGCTAATTTTTTAGGGAAGATCTGGCCTTCCCACAGGCGAAGGCCAGGGAACTTCACTCAGA	1	D1	TTTTAAAGAAGATCTGGCCTTCCCACAA	GGGGAGGCCAAAGAACTTCCTCCAGA	0.2		-c{-A---(---gg------)-acT-}---	4.07519e-05	HIV Ribosomal frameshift signal
AAAATTGCACTAAAAGACAGGCTAATT	AAAATTGCACTAAAAGACAGGCTAATTTTTTAAAGAAGATCTGGCCTTCCCACAAGGGGAGGCCAAAGAACTTCCTCCAGA	AAAATTGCACTAAAAGACAGGCTAATTTTTTAGGGAAGATTTCACCTTCCCACAAGGGAAGGCCAGGGAACTTCCTTCAGA	1	D1	TTTTAAAGAAGATCTGGCCTTCCCACAA	GGGGAGGCCAAAGAACTTCCTCCAGA	0.2		--{-A---(---gg------)---T-}---	4.07519e-05	HIV Ribosomal frameshift signal
AAAATTGCACTAAAAGACAGGCTAATT	AAAATTGCACTAAAAGACAGGCTAATTTTTTAAAGAAGATCTGGCCTTCCCACAAGGGGAGGCCAAAGAACTTCCTCCAGA	AAAATTGCACTAAAAGACAGGCTAATTTTTTAGTGAAGATCTGGCCTTCCCCCAAGGGAAGGCTAGGGAACTTCCTTCCGA	1	D1	TTTTAAAGAAGATCTGGCCTTCCCACAA	GGGGAGGCCAAAGAACTTCCTCCAGA	0.2		--{-A---(-t-gg------)---T-}c--	4.07519e-05	HIV Ribosomal frameshift signal
CTTAATACTGACGCTCTCGCACCCATC	CTTAATACTGACGCTCTCGCACCCATCTCTCTCCTTCTAGCCTCCGCTAGTCAAAAATTTTGGCGTACTCACCGGTCGCCT	CTTAATACTGACGCTCTCGCACCCATCTCTCTCCTTCTAGCCTCCGCTAGTCAAAAAATTGGCGTACTCACCGGTCGCCTC	19	D1	TCTCTCCTTCTAGCCTCCGCTAGTCAAA	AATTTTGGCGTACTCACCGGTCGCCT	0.633333	---------{-----(----)-----}-----		0.000172438	HIV-1 stem-loop 3 Psi packaging signal
CTTAATACTGACGCTCTCGCACCCATC	CTTAATACTGACGCTCTCGCACCCATCTCTCTCCTTCTAGCCTCCGCTAGTCAAAAATTTTGGCGTACTCACCGGTCGCCT	CTTAATACTGACGCTCTCGCACCCATCTCTCTCCTTCTAGCCTCCGCTAGTCAAAAAAATATGGCGTACTCACCGGTCGCC	7	D1	TCTCTCCTTCTAGCCTCCGCTAGTCAAA	AATTTTGGCGTACTCACCGGTCGCCT	0.233333	---------{-----(----)-----}-----		0.000172438	HIV-1 stem-loop 3 Psi packaging signal
CTTAATACTGACGCTCTCGCACCCATC	CTTAATACTGACGCTCTCGCACCCATCTCTCTCCTTCTAGCCTCCGCTAGTCAAAAATTTTGGCGTACTCACCGGTCGCCT	CTTAATACTGACGCTCTCGCACCCATCTCTCTCCTTCTAGCCTCCGCTAGTCAAAAATTTTTGGCGTACTCACCGGTCGCC	4	D1	TCTCTCCTTCTAGCCTCCGCTAGTCAAA	AATTTTGGCGTACTCACCGGTCGCCT	0.133333	---------{-----(----)-----}-----		0.000172438	HIV-1 stem-loop 3 Psi packaging signal
ATAGAACCTACACCTGTCAACATAATT	ATAGAACCTACACCTGTCAACATAATTAAAAAAAATCTGTTAACTCAGATTAGTTGCACTTTAAATTTTCCCATTAGTCCT	ATAGAACCTACACCTGTCAACATAATTGGAAGAAATCTGTTGACTCAGATTGGTTGCACTTTAAATTTTCCCATTAGTCCT	3	D1	AAAAAAAATCTGTTAACTCAGATTAGTT	GCACTTTAAATTTTCCCATTAGTCCT	0.6	gg--g-{------(--g---)------}g---		0.0173982	HIV pol-1 stem loop
ATAGAACCTACACCTGTCAACATAATT	ATAGAACCTACACCTGTCAACATAATTAAAAAAAATCTGTTAACTCAGATTAGTTGCACTTTAAATTTTCCCATTAGTCCT	ATAGAACCTACACCTGTCAACATAATTGGAAGAAATCTGTTGACTCAGATTGGTTGCACTTTAAATTTTCACATTCTGTCT	1	D1	AAAAAAAATCTGTTAACTCAGATTAGTT	GCACTTTAAATTTTCCCATTAGTCCT	0.2	gg--g-{------(--g---)------}g---		0.0173982	HIV pol-1 stem loop
ATAGAACCTACACCTGTCAACATAATT	ATAGAACCTACACCTGTCAACATAATTAAAAAAAATCTGTTAACTCAGATTAGTTGCACTTTAAATTTTCCCATTAGTCCT	ATAGAACCTACACCTGTCAACATAATTGGAAGAAATCTGTTGACTCAGATTGGTTGCACTTTACACTTTCCCCTTAGTCCT	1	D1	AAAAAAAATCTGTTAACTCAGATTAGTT	GCACTTTAAATTTTCCCATTAGTCCT	0.2	gg--g-{------(--g---)------}g---		0.0173982	HIV pol-1 stem loop
GATGAAGCGCGCACGGCAAGAGGCGAG	GATGAAGCGCGCACGGCAAGAGGCGAGGGGAGGCGACCGGTGAGTACGCCAAAATTTTTGACTAGCGGAGGCTAGAAGGAG	GATGAAGCGCGCACGGCAAGAGGCGAGGGGAGGCGACCGGTGAGTACGCCAATTTTTTGACTAGCGGAGGCTAGAAGGAGA	2	D1	GGGAGGCGACCGGTGAGTACGCCAAAAT	TTTTGACTAGCGGAGGCTAGAAGGAG	0.5		---gac{TagcG(-ag-)CtagA}-g-aga	0.0173982	HIV-1 stem-loop 3 Psi packaging signal
GATGAAGCGCGCACGGCAAGAGGCGAG	GATGAAGCGCGCACGGCAAGAGGCGAGGGGAGGCGACCGGTGAGTACGCCAAAATTTTTGACTAGCGGAGGCTAGAAGGAG	GATGAAGCGCGCACGGCAAGAGGCGAGGGGAGGCGACCGGTGAGAGCGCCATATTTTTTGACTAGCGGAGGCTAGAAGGAG	1	D1	GGGAGGCGACCGGTGAGTACGCCAAAAT	TTTTGACTAGCGGAGGCTAGAAGGAG	0.25		------{-----(----)-----}------	0.0173982	HIV-1 stem-loop 3 Psi packaging signal
GATGAAGCGCGCACGGCAAGAGGCGAG	GATGAAGCGCGCACGGCAAGAGGCGAGGGGAGGCGACCGGTGAGTACGCCAAAATTTTTGACTAGCGGAGGCTAGAAGGAG	GATGAAGCGCGCACGGCAAGAGGCGAGGGGAGGCGACCGGTGAGTACGCCAATTTTTGACTAGCGGAGGCTAGAAGGAGAG	1	D1	GGGAGGCGACCGGTGAGTACGCCAAAAT	TTTTGACTAGCGGAGGCTAGAAGGAG	0.25		--gact{agC-g(a-gc)taG-a}gga---	0.0173982	HIV-1 stem-loop 3 Psi packaging signal
GCTGAAGCGCGCACGGCAAGAGGCGAG	GCTGAAGCGCGCACGGCAAGAGGCGAGGGGAGGCGACCGGTGAGTACGCCAAAATTTTTGACTAGCGGAGGCTAGAAGGAG	GCTGAAGCGCGCACGGCAAGAGGCGAGGGGAGGCGACCGGTGAGTACGCCATATTTTTTGACTAGCGGAGGCTAGAAGGAG	230	D1	GGGAGGCGACCGGTGAGTACGCCAAAAT	TTTTGACTAGCGGAGGCTAGAAGGAG	0.457256		------{-----(----)-----}------	0.0173982	HIV-1 stem-loop 3 Psi packaging signal
GCTGAAGCGCGCACGGCAAGAGGCGAG	GCTGAAGCGCGCACGGCAAGAGGCGAGGGGAGGCGACCGGTGAGTACGCCAAAATTTTTGACTAGCGGAGGCTAGAAGGAG	GCTGAAGCGCGCACGGCAAGAGGCGAGGGGAGGCGACCGGTGAGTACGCCAATTTTTTGACTAGCGGAGGCTAGAAGGAGA	227	D1	GGGAGGCGACCGGTGAGTACGCCAAAAT	TTTTGACTAGCGGAGGCTAGAAGGAG	0.451292		---gac{TagcG(-ag-)CtagA}-g-aga	0.0173982	HIV-1 stem-loop 3 Psi packaging signal
GCTGAAGCGCGCACGGCAAGAGGCGAG	GCTGAAGCGCGCACGGCAAGAGGCGAGGGGAGGCGACCGGTGAGTACGCCAAAATTTTTGACTAGCGGAGGCTAGAAGGAG	GCTGAAGCGCGCACGGCAAGAGGCGAGGATTGGGACCAGGAGCTTCACTAGAAGAAATGATGACAGCATGCCAGGGAGTGG	46	D1	GGGAGGCGACCGGTGAGTACGCCAAAAT	TTTTGACTAGCGGAGGCTAGAAGGAG	0.0914513		aa-gat{gacaG(cat-)C-ag-}g--tg-	0.0173982	Human immunodeficiency virus type 1 dimerisation initiation site
GCTTGCTGAAGCGCGCACGGCAAGAGG	GCTTGCTGAAGCGCGCACGGCAAGAGGCGAGGGGAGGCGACCGGTGAGTACGCCAAAATTTTTGACTAGCGGAGGCTAGAA	GCTTGCTGAAGCGCGCACGGCAAGAGGCGAATGAACAAGATCTATTGGCATTAGATAAATGGGACAGTTTGTGGAATTGGT	89	D1	CGAGGGGAGGCGACCGGTGAGTACGCCA	AAATTTTTGACTAGCGGAGGCTAGAA	0.412037		t--a-gggac{agtTT(-tg-)AA-t-}gt	0.0173982	Human immunodeficiency virus type 1 dimerisation initiation site
GCTTGCTGAAGCGCGCACGGCAAGAGG	GCTTGCTGAAGCGCGCACGGCAAGAGGCGAGGGGAGGCGACCGGTGAGTACGCCAAAATTTTTGACTAGCGGAGGCTAGAA	GCTTGCTGAAGCGCGCACGGCAAGAGGCGAGGGGAGGCGACCGGTGAGTACGCCAATTTTTGACTAGCAGAGGCTAGAAGG	67	D1	CGAGGGGAGGCGACCGGTGAGTACGCCA	AAATTTTTGACTAGCGGAGGCTAGAA	0.310185		-tt---gact{agCag(a-gc)taG-a}gg	0.0173982	Human immunodeficiency virus type 1 dimerisation initiation site
GCTTGCTGAAGCGCGCACGGCAAGAGG	GCTTGCTGAAGCGCGCACGGCAAGAGGCGAGGGGAGGCGACCGGTGAGTACGCCAAAATTTTTGACTAGCGGAGGCTAGAA	GCTTGCTGAAGCGCGCACGGCAAGAGGCGAGGGGAGGCGACCGGTGAGTACGCCAAATTTTTGACTAGCGGAGGCTAGAAG	60	D1	CGAGGGGAGGCGACCGGTGAGTACGCCA	AAATTTTTGACTAGCGGAGGCTAGAA	0.277778		--t----gac{TagcG(-ag-)CtagA}-g	0.0173982	Human immunodeficiency virus type 1 dimerisation initiation site
GTCGCCTCCCCTCGCCTCTTGCCGTGC	GTCGCCTCCCCTCGCCTCTTGCCGTGCGCGCTTCAGCAAGCCGAGTCCTGCGTCGAGAGAGCTCCTCTGGTTTCCCTTTCG	GTCGCCTCCCCTCGCCTCTTGCCGTGCGCGCTTCAGCAAGCCGAGTCCTGCGTCGAGAGAGCTCCTCTGGCTGTCTCTTAT	16	D3	GCGCTTCAGCAAGCGGTTTCCCTTTCG	CGAGTCCTGCGTCGAGAGAGCTCCTCT	0.380952	-{-----(----)-----}-c-gt-tc--at		0.0173982	Human immunodeficiency virus type 1 dimerisation initiation site
GTCGCCTCCCCTCGCCTCTTGCCGTGC	GTCGCCTCCCCTCGCCTCTTGCCGTGCGCGCTTCAGCAAGCCGAGTCCTGCGTCGAGAGAGCTCCTCTGGTTTCCCTTTCG	GTCGCCTCCCCTCGCCTCTTGCCGTGCGCGCTTCAGCAAGCCGAGTCCTGCGTCGAGAGAGCTCCTCTGGTTCTGTCTCTT	16	D3	GCGCTTCAGCAAGCGGTTTCCCTTTCG	CGAGTCCTGCGTCGAGAGAGCTCCTCT	0.380952	-{-----(----)-----}---ctgtc-ctt		0.0173982	Human immunodeficiency virus type 1 dimerisation initiation site
GTCGCCTCCCCTCGCCTCTTGCCGTGC	GTCGCCTCCCCTCGCCTCTTGCCGTGCGCGCTTCAGCAAGCCGAGTCCTGCGTCGAGAGAGCTCCTCTGGTTTCCCTTTCG	GTCGCCTCCCCTCGCCTCTTGCCGTGCGCGCTTCAGCAAGCCGAGTCCTGCGTCGAGAGAGCTCCTCTGGTTTCCCTCTGT	10	D3	GCGCTTCAGCAAGCGGTTTCCCTTTCG	CGAGTCCTGCGTCGAGAGAGCTCCTCT	0.238095	-{-----(----)-----}--------c-gt		0.0173982	Human immunodeficiency virus type 1 dimerisation initiation site
AACTAATCTGAGTCAACAGATTTCTTC	AACTAATCTGAGTCAACAGATTTCTTCCAATTATGTTGACAGGTGTAGGTCCTATTAATACTGTACCTATAGCTTTATGTC	AACTAATCTGAGTCAACAGATTTCTTCCAATTATGTTGACAGGTGTAGGTCCTATTAATACTGTACCTATGGCTCTATGTC	14	D2	CAATTATGTTGACATAATACTGTACCT	GGTGTAGGTCCTATATAGCTTTATGTC	0.5	--{-------(--)-------}---------		0.0245716	HIV pol-1 stem loop
AACTAATCTGAGTCAACAGATTTCTTC	AACTAATCTGAGTCAACAGATTTCTTCCAATTATGTTGACAGGTGTAGGTCCTATTAATACTGTACCTATAGCTTTATGTC	AACTAATCTGAGTCAACAGATTTCTTCTAATTATGTTGACAGGCGTAGGTCTTATTAATACTGTACCTATAGCTTTATGTC	8	D2	CAATTATGTTGACATAATACTGTACCT	GGTGTAGGTCCTATATAGCTTTATGTC	0.285714	t-{-------(--)-------}---------		0.0245716	HIV pol-1 stem loop
AACTAATCTGAGTCAACAGATTTCTTC	AACTAATCTGAGTCAACAGATTTCTTCCAATTATGTTGACAGGTGTAGGTCCTATTAATACTGTACCTATAGCTTTATGTC	AACTAATCTGAGTCAACAGATTTCTTCTAATTATGTTGACAGGTGTAGGTCTTATTAATACTGTACTTATAGCTCTATGTC	3	D2	CAATTATGTTGACATAATACTGTACCT	GGTGTAGGTCCTATATAGCTTTATGTC	0.107143	t-{-------(--)-------}-------t-		0.0245716	HIV pol-1 stem loop
AACTAATCTGAGTCAACAGATTTCTTC	AACTAATCTGAGTCAACAGATTTCTTCCAATTATGTTGACAGGTGTAGGTCCTATTAATACTGTACCTATAGCTTTATGTC	AACTAATCTGAGTCAACAGATTTCTTCTAATTATGTTGACAGGTGTAGGTCTTATTAATACTGTACTTATGGCTTTATGTC	3	D2	CAATTATGTTGACATAATACTGTACCT	GGTGTAGGTCCTATATAGCTTTATGTC	0.107143	t-{-------(--)-------}-------t-		0.0245716	HIV pol-1 stem loop
TTGCCGAAGCGCGCACGGCAAGAGGCG	TTGCCGAAGCGCGCACGGCAAGAGGCGAGGGGAGGCGACCGGTGAGTACGCCAAAATTTTTGACTAGCGGAGGCTAGAAGG	TTGCCGAAGCGCGCACGGCAAGAGGCGAATGAACAAGATCTATTGGCATTAGATAAATGGGACAGTTTGTGGAATTGGTTT	21	D1	AGGGGAGGCGACCGGTGAGTACGCCAAA	ATTTTTGACTAGCGGAGGCTAGAAGG	0.538462		-a-gggac{agtTT(-tg-)AA-t-}gttt	0.0245716	Human immunodeficiency virus type 1 dimerisation initiation site
TTGCCGAAGCGCGCACGGCAAGAGGCG	TTGCCGAAGCGCGCACGGCAAGAGGCGAGGGGAGGCGACCGGTGAGTACGCCAAAATTTTTGACTAGCGGAGGCTAGAAGG	TTGCCGAAGCGCGCACGGCAAGAGGCGAGGGGAGGCGACCGGTGAGTACGCCAAATTTTTGACTAGCGGAGGCTAGAAGGA	11	D1	AGGGGAGGCGACCGGTGAGTACGCCAAA	ATTTTTGACTAGCGGAGGCTAGAAGG	0.282051		t----gac{TagcG(-ag-)CtagA}-g-a	0.0245716	HIV-1 stem-loop 3 Psi packaging signal
TTGCCGAAGCGCGCACGGCAAGAGGCG	TTGCCGAAGCGCGCACGGCAAGAGGCGAGGGGAGGCGACCGGTGAGTACGCCAAAATTTTTGACTAGCGGAGGCTAGAAGG	TTGCCGAAGCGCGCACGGCAAGAGGCGAGGATTGGGACCAGGAGCTTCACTAGAAGAAATGATGACAGCATGCCAGGGAGT	7	D1	AGGGGAGGCGACCGGTGAGTACGCCAAA	ATTTTTGACTAGCGGAGGCTAGAAGG	0.179487		gaaa-gat{gacaG(cat-)C-ag-}g--t	0.0245716	Human immunodeficiency virus type 1 dimerisation initiation site
TTGAAGCGCGCACGGCAAGAGGCGAGG	TTGAAGCGCGCACGGCAAGAGGCGAGGGGAGGCGACCGGTGAGTACGCCATATTTTTTGACTAGCGGAGGCTAGAAGGAGA	TTGAAGCGCGCACGGCAAGAGGCGAGGGGAGGCGACCGGTGAGTACGCCAATTTTTTGACTAGCGGAGGCTAGAAGGAGAG	3	D1	GGAGGCGACCGGTGAGTACGCCATATTT	TTTGACTAGCGGAGGCTAGAAGGAGA	0.375		--gac{TagcG(-ag-)CtagA}-g-agag	0.0291383	HIV-1 stem-loop 3 Psi packaging signal
TTGAAGCGCGCACGGCAAGAGGCGAGG	TTGAAGCGCGCACGGCAAGAGGCGAGGGGAGGCGACCGGTGAGTACGCCATATTTTTTGACTAGCGGAGGCTAGAAGGAGA	TTGAAGCGCGCACGGCAAGAGGCGAGGGGAGGCGACCGGTGAGTACGCCAAAATTTTTTGACTCGCGGAGGCTAGAAGGAG	1	D1	GGAGGCGACCGGTGAGTACGCCATATTT	TTTGACTAGCGGAGGCTAGAAGGAGA	0.125		---tg{actCg(c-ga)-Gcta}g-a-gag	0.0291383	HIV-1 stem-loop 3 Psi packaging signal
TTGAAGCGCGCACGGCAAGAGGCGAGG	TTGAAGCGCGCACGGCAAGAGGCGAGGGGAGGCGACCGGTGAGTACGCCATATTTTTTGACTAGCGGAGGCTAGAAGGAGA	TTGAAGCGCGCACGGCAAGAGGCGAGGGGAGGCGACCGGTGAGTACGCCAATTCTTGACTAGCGGAGGCTAGAAGGAGAGT	1	D1	GGAGGCGACCGGTGAGTACGCCATATTT	TTTGACTAGCGGAGGCTAGAAGGAGA	0.125		-gact{agC-g(a-gc)taG-a}gga---t	0.0291383	HIV-1 stem-loop 3 Psi packaging signal
TTGAAGCGCGCACGGCAAGAGGCGAGG	TTGAAGCGCGCACGGCAAGAGGCGAGGGGAGGCGACCGGTGAGTACGCCATATTTTTTGACTAGCGGAGGCTAGAAGGAGA	TTGAAGCGCGCACGGCAAGAGGCGAGGGGAGGCGACCGGTGAGTACGCCATATTTTTTTGACTAGCGGAGTCTAGACGGAG	1	D1	GGAGGCGACCGGTGAGTACGCCATATTT	TTTGACTAGCGGAGGCTAGAAGGAGA	0.125		---tg{actAg(c-ga)-Tcta}g-c-gag	0.0291383	Human immunodeficiency virus type 1 major splice donor
TTGAAGCGCGCACGGCAAGAGGCGAGG	TTGAAGCGCGCACGGCAAGAGGCGAGGGGAGGCGACCGGTGAGTACGCCATATTTTTTGACTAGCGGAGGCTAGAAGGAGA	TTGAAGCGCGCACGGCAAGAGGCGAGGGGAGGCGACCTGTGCGTACGCCATGTTTTTTTGCCTTGCGGAGGCTAGAAGGAT	1	D1	GGAGGCGACCGGTGAGTACGCCATATTT	TTTGACTAGCGGAGGCTAGAAGGAGA	0.125		---tg{-cttg(c-ga)-gcta}g-a-gat	0.0291383
TTGAAGCGCGCACGGCAAGAGGCGAGG	TTGAAGCGCGCACGGCAAGAGGCGAGGGGAGGCGACCGGTGAGTACGCCATATTTTTTGACTAGCGGAGGCTAGAAGGAGA	TTGAAGCGCGCACGGCAAGAGGCGAGGGGAGGCGACTGGCGAGTCCGCCAATATTTTCGACTTGCTGAGGCTAGAAGGAGA	1	D1	GGAGGCGACCGGTGAGTACGCCATATTT	TTTGACTAGCGGAGGCTAGAAGGAGA	0.125		--c--{--t--(t---)-----}-------	0.0291383
GCTTGTTGAAGCGCGCACGGCAAGAGG	GCTTGTTGAAGCGCGCACGGCAAGAGGCGAGGGGAGGCGACCGGTGAGTACGCCAAAATTTTTTGACTAGCGGAGGCTAGA	GCTTGTTGAAGCGCGCACGGCAAGAGGCGAGGGGAGGCGACCGGTGAGTACGCCAAAATTTTTGACTAGCGGAGGCTAGAA	2	D1	CGAGGGGAGGCGACCGGTGAGTACGCCA	AAATTTTTTGACTAGCGGAGGCTAGA	0.5		--------gac{TagcG(-ag-)CtagA}-	0.029635	Human immunodeficiency virus type 1 dimerisation initiation site
GCTTGTTGAAGCGCGCACGGCAAGAGG	GCTTGTTGAAGCGCGCACGGCAAGAGGCGAGGGGAGGCGACCGGTGAGTACGCCAAAATTTTTTGACTAGCGGAGGCTAGA	GCTTGTTGAAGCGCGCACGGCAAGAGGCGAGGGGAGGCGACCGGTGAGTACGCCAAATTTTTGACTAGCAGAGGCTAGAAG	1	D1	CGAGGGGAGGCGACCGGTGAGTACGCCA	AAATTTTTTGACTAGCGGAGGCTAGA	0.25		--t----gact{agCag(a-gc)taG-a}g	0.029635	Human immunodeficiency virus type 1 dimerisation initiation site
GCTTGTTGAAGCGCGCACGGCAAGAGG	GCTTGTTGAAGCGCGCACGGCAAGAGGCGAGGGGAGGCGACCGGTGAGTACGCCAAAATTTTTTGACTAGCGGAGGCTAGA	GCTTGTTGAAGCGCGCACGGCAAGAGGCGAGGGGAGGCGACCGGTGAGTACGCCAATTTTTGACTAGCAGAGGCTAGAAGG	1	D1	CGAGGGGAGGCGACCGGTGAGTACGCCA	AAATTTTTTGACTAGCGGAGGCTAGA	0.25		-tt---gact-{gc--a(--ct)aga--}g	0.029635	Human immunodeficiency virus type 1 dimerisation initiation site
AGGCGACCGGTGAGTACGCCAAATTTT	AGGCGACCGGTGAGTACGCCAAATTTTTTGACTAGCGGAGGCTAGAAGGAGAGAGATGGGTGCGAGAGCGTCAGTATTAAG	AGGCGACCGGTGAGTACGCCAAATTTTTGACTAGCGGAGGCTAGAAGGAGAGAGATGGGTGCGAGAGCGTCAGTATTAAGC	2	D1	TTGACTAGCGGAGGCTAGAAGGAGAGAG	ATGGGTGCGAGAGCGTCAGTATTAAG	0.4	-gac{TagcG(-ag-)CtagA}-g-agagaga		0.0320121	HIV-1 stem-loop 3 Psi packaging signal
AGGCGACCGGTGAGTACGCCAAATTTT	AGGCGACCGGTGAGTACGCCAAATTTTTTGACTAGCGGAGGCTAGAAGGAGAGAGATGGGTGCGAGAGCGTCAGTATTAAG	AGGCGACCGGTGAGTACGCCAAATTTTTTGACTAGCGGAGGCTAGAAGGAGAGAGATAAGTGCAAGAGCGTCAGTATTAAG	2	D1	TTGACTAGCGGAGGCTAGAAGGAGAGAG	ATGGGTGCGAGAGCGTCAGTATTAAG	0.4	----{-----(----)-----}----------		0.0320121	HIV-1 stem-loop 3 Psi packaging signal
AGGCGACCGGTGAGTACGCCAAATTTT	AGGCGACCGGTGAGTACGCCAAATTTTTTGACTAGCGGAGGCTAGAAGGAGAGAGATGGGTGCGAGAGCGTCAGTATTAAG	AGGCGACCGGTGAGTACGCCAAATTTTTTACTAGCGGATGCTCGAAGGTGAGAGATGGGTGCGAGAGCGTCAGTATTAAGC	1	D1	TTGACTAGCGGAGGCTAGAAGGAGAGAG	ATGGGTGCGAGAGCGTCAGTATTAAG	0.2	--ac{TaGcG(-at-)CtCgA}-g-tgagaga		0.0320121	HIV-1 stem-loop 4 packaging signal
TACCTATCTAATTCTCCCCCGCTTAAT	TACCTATCTAATTCTCCCCCGCTTAATACTGACGCTCTCGCACCTATCTCTCTCCTTCTAGCCTCCGCTAGTCAAAAAATT	TACCTATCTAATTCTCCCCCGCTTAATACTGACGCTCTCGCACCTATCTTTCTCCTTCTAGCCTCCGCTAGTCAAAAATTT	6	D1	ACTGACGCTCTCGCACCTATCTCTCTCC	TTCTAGCCTCCGCTAGTCAAAAAATT	0.75		--{-----(----)-----}-------t--	0.0372482	HIV-1 stem-loop 3 Psi packaging signal
TACCTATCTAATTCTCCCCCGCTTAAT	TACCTATCTAATTCTCCCCCGCTTAATACTGACGCTCTCGCACCTATCTCTCTCCTTCTAGCCTCCGCTAGTCAAAAAATT	TACCTATCTAATTCTCCCCCGCTTAATACTGACGCTCTCGCACCTATCTCTCTCCGTCTACCCTCCGCTAGGCAAATATTT	1	D1	ACTGACGCTCTCGCACCTATCTCTCTCC	TTCTAGCCTCCGCTAGTCAAAAAATT	0.125		g-{---c-(----)-----}g----t-t--	0.0372482	HIV-1 stem-loop 4 packaging signal
TACCTATCTAATTCTCCCCCGCTTAAT	TACCTATCTAATTCTCCCCCGCTTAATACTGACGCTCTCGCACCTATCTCTCTCCTTCTAGCCTCCGCTAGTCAAAAAATT	TACCTATCTAATTCTCCCCCGCTTAATACTTACTCTCTCGCACTTCTCCCTCTACTTCTAGCCTCCGCTAGTCAAAAATTT	1	D1	ACTGACGCTCTCGCACCTATCTCTCTCC	TTCTAGCCTCCGCTAGTCAAAAAATT	0.125		--{-----(----)-----}-------t--	0.0372482	HIV-1 stem-loop 3 Psi packaging signal
AAAATTTAAAGTGCAACTAATCTGAGT	AAAATTTAAAGTGCAACTAATCTGAGTCAACAGATTCTTTCTAATTATGTTGATAGGTGTAGGTCTTATTAATACTGTACT	AAAATTTAAAGTGCAACTAATCTGAGTCAACAGATTTCTTCCAATTATGTTGACAGGTGTAGGTCCTATTAATACTGTACC	3	D1	CAACAGATTCTTTCTAATTATGTTGATA	GGTGTAGGTCTTATTAATACTGTACT	0.5	{-----(----tc---c-----)-----}-c-		0.0495828	HIV pol-1 stem loop
AAAATTTAAAGTGCAACTAATCTGAGT	AAAATTTAAAGTGCAACTAATCTGAGTCAACAGATTCTTTCTAATTATGTTGATAGGTGTAGGTCTTATTAATACTGTACT	AAAATTTAAAGTGCAACTAATCTGAGTCAACAGATTTCTTCTAATTATGTTGACAGGCGTAGGTCTTATTAATACTGTACC	1	D1	CAACAGATTCTTTCTAATTATGTTGATA	GGTGTAGGTCTTATTAATACTGTACT	0.166667	{-----(----tc---------)-----}-c-		0.0495828	HIV pol-1 stem loop
AAAATTTAAAGTGCAACTAATCTGAGT	AAAATTTAAAGTGCAACTAATCTGAGTCAACAGATTCTTTCTAATTATGTTGATAGGTGTAGGTCTTATTAATACTGTACT	AAAATTTAAAGTGCAACTAATCTGAGTCAACAGATTTCTTCTAATTATGTTGACAGGTGTAGGTCTTATTAATACTGTACT	1	D1	CAACAGATTCTTTCTAATTATGTTGATA	GGTGTAGGTCTTATTAATACTGTACT	0.166667	{-----(----tc---------)-----}-c-		0.0495828	HIV pol-1 stem loop
AAAATTTAAAGTGCAACTAATCTGAGT	AAAATTTAAAGTGCAACTAATCTGAGTCAACAGATTCTTTCTAATTATGTTGATAGGTGTAGGTCTTATTAATACTGTACT	AAAATTTAAAGTGCAACTAATCTGAGTCTACAGCTTTCTTCTAATTATGTTGACAGGCGTAGGTCTTATTAATACTGTACC	1	D1	CAACAGATTCTTTCTAATTATGTTGATA	GGTGTAGGTCTTATTAATACTGTACT	0.166667	{-t---(-c--tc---------)-----}-c-		0.0495828	HIV pol-1 stem loop

### Sheet: Suppl_Table_4
anchor	base_compactor	compactor	support	segment_index	weight	strucNotation_1	strucNotation_2	anchor_p_BH	Rfam_match
Blank on purpose. No Rfam match was detected in HIV Host 1532.

### Sheet: Suppl_Table_5
anchor	base_compactor	compactor	support	segment_index	base_S1	base_S2	weight	strucNotation_1	strucNotation_2	anchor_p_BH	Rfam_match
GTCGCCGCCCCTCGCCTCTTGCTGTGC	GTCGCCGCCCCTCGCCTCTTGCTGTGCGCGCTTCAGCAAGCCGAGTCCTGCGTCGAGAGAGCTCCTCTGGTTTCCCTCTGT	GTCGCCGCCCCTCGCCTCTTGCTGTGCGCGCTTCAGCAAGCCGAGTCCTGCGTCGAGAGAGCTCCTCTGGTTCTACTTTCG	4	D3	GCGCTTCAGCAAGCGGTTTCCCTCTGT	CGAGTCCTGCGTCGAGAGAGCTCCTCT	0.285714	-{-----(----)-----}---cta--t-cg		0.0382168	Human immunodeficiency virus type 1 dimerisation initiation site
GTCGCCGCCCCTCGCCTCTTGCTGTGC	GTCGCCGCCCCTCGCCTCTTGCTGTGCGCGCTTCAGCAAGCCGAGTCCTGCGTCGAGAGAGCTCCTCTGGTTTCCCTCTGT	GTCGCCGCCCCTCGCCTCTTGCTGTGCGCGCTTCAGCAAGCCGAGTCCTGCGTCGAGAGAGCTCCTCTGGTTTCCCTTTCG	3	D3	GCGCTTCAGCAAGCGGTTTCCCTCTGT	CGAGTCCTGCGTCGAGAGAGCTCCTCT	0.214286	-{-----(----)-----}--------t-cg		0.0382168	Human immunodeficiency virus type 1 dimerisation initiation site
GTCGCCGCCCCTCGCCTCTTGCTGTGC	GTCGCCGCCCCTCGCCTCTTGCTGTGCGCGCTTCAGCAAGCCGAGTCCTGCGTCGAGAGAGCTCCTCTGGTTTCCCTCTGT	GTCGCCGCCCCTCGCCTCTTGCTGTGCGCGCTTCAGCAAGCCGAGTCCTGCGTCGAGAGAGCTCCTCTGGTTTCCCCTGTC	2	D3	GCGCTTCAGCAAGCGGTTTCCCTCTGT	CGAGTCCTGCGTCGAGAGAGCTCCTCT	0.142857	-{-----(----)-----}-------ctgtc		0.0382168	Human immunodeficiency virus type 1 dimerisation initiation site
GTCGCCGCCCCTCGCCTCTTGCTGTGC	GTCGCCGCCCCTCGCCTCTTGCTGTGCGCGCTTCAGCAAGCCGAGTCCTGCGTCGAGAGAGCTCCTCTGGTTTCCCTCTGT	GTCGCCGCCCCTCGCCTCTTGCTGTGCGCGCTTCAGCAAGCCGAGTCCTGCGTCGAGAGAGCTCCTCTGGCTTCTGTCTCT	1	D3	GCGCTTCAGCAAGCGGTTTCCCTCTGT	CGAGTCCTGCGTCGAGAGAGCTCCTCT	0.0714286	-{-----(----)-----}-c---tg---c-		0.0382168	Human immunodeficiency virus type 1 dimerisation initiation site
GTCGCCGCCCCTCGCCTCTTGCTGTGC	GTCGCCGCCCCTCGCCTCTTGCTGTGCGCGCTTCAGCAAGCCGAGTCCTGCGTCGAGAGAGCTCCTCTGGTTTCCCTCTGT	GTCGCCGCCCCTCGCCTCTTGCTGTGCGCGCTTCAGCAAGCCGAGTCCTGCGTCGAGAGAGCTCCTCTGGTTCCTGTCTCT	1	D3	GCGCTTCAGCAAGCGGTTTCCCTCTGT	CGAGTCCTGCGTCGAGAGAGCTCCTCT	0.0714286	-{-----(----)-----}---c-tg---c-		0.0382168	Human immunodeficiency virus type 1 dimerisation initiation site
GTCGCCGCCCCTCGCCTCTTGCTGTGC	GTCGCCGCCCCTCGCCTCTTGCTGTGCGCGCTTCAGCAAGCCGAGTCCTGCGTCGAGAGAGCTCCTCTGGTTTCCCTCTGT	GTCGCCGCCCCTCGCCTCTTGCTGTGCGCGCTTCAGCAAGCCGAGTCCTGCGTCGAGAGAGCTCCTCTGTTTCCCTTTCTG	1	D3	GCGCTTCAGCAAGCGGTTTCCCTCTGT	CGAGTCCTGCGTCGAGAGAGCTCCTCT	0.0714286	-{-----(----)-----}t--c--t-tctg		0.0382168	Human immunodeficiency virus type 1 dimerisation initiation site
GTCGCCGCCCCTCGCCTCTTGCTGTGC	GTCGCCGCCCCTCGCCTCTTGCTGTGCGCGCTTCAGCAAGCCGAGTCCTGCGTCGAGAGAGCTCCTCTGGTTTCCCTCTGT	GTCGCCGCCCCTCGCCTCTTGCTGTGCGCGCTTCAGCAAGCCGAGTCCTGCGTCGAGAGAGCTGCACTGGTTTCCCTTTCT	1	D3	GCGCTTCAGCAAGCGGTTTCCCTCTGT	CGAGTCCTGCGTCGAGAGAGCTCCTCT	0.0714286	-{-----(----)-----}--------t-c-		0.0382168	Human immunodeficiency virus type 1 dimerisation initiation site
GTCGCCGCCCCTCGCCTCTTGCTGTGC	GTCGCCGCCCCTCGCCTCTTGCTGTGCGCGCTTCAGCAAGCCGAGTCCTGCGTCGAGAGAGCTCCTCTGGTTTCCCTCTGT	GTCGCCGCCCCTCGCCTCTTGCTGTGCGCGCTTCAGCAAGCCGAGTCCTGCGTCGAGGGAGCTCCTCTGGTTCTACTCTGT	1	D3	GCGCTTCAGCAAGCGGTTTCCCTCTGT	CGAGTCCTGCGTCGAGAGAGCTCCTCT	0.0714286	-{-----(----)-----}---cta------		0.0382168	Human immunodeficiency virus type 1 dimerisation initiation site

### Sheet: Suppl_Table_6
anchor	base_compactor	compactor	support	segment_index	base_S1	base_S2	weight	strucNotation_1	strucNotation_2	anchor_p_BH	Rfam_match
ATACTGACGCTCTCGCACCTATCTCTC	ATACTGACGCTCTCGCACCTATCTCTCTCCTTCTAGCCTCCGCTAGTCAAAAATTTCAGCGTACTCACCAGTCGCTGCCTT	ATACTGACGCTCTCGCACCTATCTCTCTCCTTCTAGCCTCCGCTAGTCAAAAATTTCAGCGTACTCACTAGTCGCTGCCCC	5	D1	TCCTTCTAGCCTCCGCTAGTCAAAAATT	TCAGCGTACTCACCAGTCGCTGCCTT	0.555556	-----{-----(----)-----}---------	-{-----(-------t---)-----}--cc	0.0215404	HIV-1 stem-loop 3 Psi packaging signal
ATACTGACGCTCTCGCACCTATCTCTC	ATACTGACGCTCTCGCACCTATCTCTCTCCTTCTAGCCTCCGCTAGTCAAAAATTTCAGCGTACTCACCAGTCGCTGCCTT	ATACTGACGCTCTCGCACCTATCTCTCTCCTTCTAGCCCCTGCTAGTCAAAAATTTCAGCGTACTCACTAGTCGCTGCCCT	2	D1	TCCTTCTAGCCTCCGCTAGTCAAAAATT	TCAGCGTACTCACCAGTCGCTGCCTT	0.222222	-----{-----(-c-t)-----}---------	-{-----(-------t---)-----}--c-	0.0215404	HIV-1 stem-loop 4 packaging signal
ATACTGACGCTCTCGCACCTATCTCTC	ATACTGACGCTCTCGCACCTATCTCTCTCCTTCTAGCCTCCGCTAGTCAAAAATTTCAGCGTACTCACCAGTCGCTGCCTT	ATACTGACGCTCTCGCACCTATCTCTCTCCTTCTAGCCTCTGCTAGTCAAAATTTTCAGCGTACTCACCAGTCGCTGCCCC	2	D1	TCCTTCTAGCCTCCGCTAGTCAAAAATT	TCAGCGTACTCACCAGTCGCTGCCTT	0.222222	-----{-----(---t)-----}------t--	-{-----(-----------)-----}--cc	0.0215404	HIV-1 stem-loop 3 Psi packaging signal
CCCCCGCTTAATACTGACGCTCTCGCA	CCCCCGCTTAATACTGACGCTCTCGCACCCATCTCTCTCCTTCTAGCCTCTGCTAGTCAAAATTTTCAGCGTACTCACCAG	CCCCCGCTTAATACTGACGCTCTCGCACCCATCTCTCTCCTTCTAGCCTCCGCTAGTCAAAAAGTTCAGCGTACTCACCAG	2	D3	CCCATCTCTCTCCTGCGTACTCACCAG	TCTAGCCTCTGCTAGTCAAAATTTTCA	0.285714		-{-----(---c)-----}------ag----	0.0218227	HIV-1 stem-loop 3 Psi packaging signal
CCCCCGCTTAATACTGACGCTCTCGCA	CCCCCGCTTAATACTGACGCTCTCGCACCCATCTCTCTCCTTCTAGCCTCTGCTAGTCAAAATTTTCAGCGTACTCACCAG	CCCCCGCTTAATACTGACGCTCTCGCACCCATCTCTCTCCTTCTAGCCTCCGCTAGTCAAAAAGTTCAGCGTCTGTCTCTT	1	D3	CCCATCTCTCTCCTGCGTACTCACCAG	TCTAGCCTCTGCTAGTCAAAATTTTCA	0.142857		-{-----(---c)-----}------ag----	0.0218227	HIV-1 stem-loop 3 Psi packaging signal
CCCCCGCTTAATACTGACGCTCTCGCA	CCCCCGCTTAATACTGACGCTCTCGCACCCATCTCTCTCCTTCTAGCCTCTGCTAGTCAAAATTTTCAGCGTACTCACCAG	CCCCCGCTTAATACTGACGCTCTCGCACCCATCTCTCTCCTTCTAGCCTCCGCTAGTCAAAAAGTTTTTGGCGTACTCACC	1	D3	CCCATCTCTCTCCTGCGTACTCACCAG	TCTAGCCTCTGCTAGTCAAAATTTTCA	0.142857		-{-----(---c)-----}------ag--tt	0.0218227	HIV-1 stem-loop 3 Psi packaging signal
CCCCCGCTTAATACTGACGCTCTCGCA	CCCCCGCTTAATACTGACGCTCTCGCACCCATCTCTCTCCTTCTAGCCTCTGCTAGTCAAAATTTTCAGCGTACTCACCAG	CCCCCGCTTAATACTGACGCTCTCGCACCTATCTCTCTCCTTCTAGCCTCCGCTAGTCAAAAATTTCAGCGTACTCACTAG	1	D3	CCCATCTCTCTCCTGCGTACTCACCAG	TCTAGCCTCTGCTAGTCAAAATTTTCA	0.142857		-{-----(---c)-----}------a-----	0.0218227	HIV-1 stem-loop 3 Psi packaging signal
CCCCCGCTTAATACTGACGCTCTCGCA	CCCCCGCTTAATACTGACGCTCTCGCACCCATCTCTCTCCTTCTAGCCTCTGCTAGTCAAAATTTTCAGCGTACTCACCAG	CCCCCGCTTAATACTGACGCTCTCGCACCTATCTCTCTCCTTCTAGCCTCCGCTAGTCAAAATTTTCAGCCTGTCTCTTAT	1	D3	CCCATCTCTCTCCTGCGTACTCACCAG	TCTAGCCTCTGCTAGTCAAAATTTTCA	0.142857		-{-----(---c)-----}------------	0.0218227	HIV-1 stem-loop 3 Psi packaging signal
CCCCCGCTTAATACTGACGCTCTCGCA	CCCCCGCTTAATACTGACGCTCTCGCACCCATCTCTCTCCTTCTAGCCTCTGCTAGTCAAAATTTTCAGCGTACTCACCAG	CCCCCGCTTAATACTGACGCTCTCGCACTTATCTCTCTCCTTCTAGTCTCTGCTAGTCAAAATTTTCAGCGTACTCACCCT	1	D3	CCCATCTCTCTCCTGCGTACTCACCAG	TCTAGCCTCTGCTAGTCAAAATTTTCA	0.142857		-{----t(----)-----}------------	0.0218227	HIV-1 stem-loop 3 Psi packaging signal
AGGGCAAGCTTTATTGAGGCTTAAGCA	AGGGCAAGCTTTATTGAGGCTTAAGCAGTGGGTTCCCTAGTCAGCCAGAGAGCTCCCAGGCTCAGATCTGGTCTAACCAGA	AGGGCAAGCTTTATTGAGGCTTAAGCAGTGGGTTCCTTAGTCAGCCAGAGAGCTCCTAGGCTTAAATCTGGTCTAACCAGA	13	D2	GTGGGTTCCCTAGTCCAGGCTCAGATC	CAGCCAGAGAGCTCTGGTCTAACCAGA	0.393939		---{------(--)------}----------	0.0333726	Trans-activation response element (TAR)
AGGGCAAGCTTTATTGAGGCTTAAGCA	AGGGCAAGCTTTATTGAGGCTTAAGCAGTGGGTTCCCTAGTCAGCCAGAGAGCTCCCAGGCTCAGATCTGGTCTAACCAGA	AGGGCAAGCTTTATTGAGGCTTAAGCAGTGGGTTTCCTAGTTAGCCAGAGAGCTCCCAGGCTCAGATCTGGTTTAATTAGA	11	D2	GTGGGTTCCCTAGTCCAGGCTCAGATC	CAGCCAGAGAGCTCTGGTCTAACCAGA	0.333333		t--{------(--)------}-t---tt---	0.0333726	Trans-activation response element (TAR)
AGGGCAAGCTTTATTGAGGCTTAAGCA	AGGGCAAGCTTTATTGAGGCTTAAGCAGTGGGTTCCCTAGTCAGCCAGAGAGCTCCCAGGCTCAGATCTGGTCTAACCAGA	AGGGCAAGCTTTATTGAGGCTTAAGCAGTGGGTTCCTTAGTCAGCCAGAGAGCTCTTAGGCTCAGATCTGGTCTAACCAGA	9	D2	GTGGGTTCCCTAGTCCAGGCTCAGATC	CAGCCAGAGAGCTCTGGTCTAACCAGA	0.272727		---{------(--)------}----------	0.0333726	Trans-activation response element (TAR)
CTCTCGCACCTATCTCTCTCCTTCTAG	CTCTCGCACCTATCTCTCTCCTTCTAGCCTCCGCTAGTCAAAAATTTCAGCGTACTCACCAGTCGCTGCCCCTCGCCTCTT	CTCTCGCACCTATCTCTCTCCTTCTAGCCTCCGCTAGTCAAAAATTTCAGCGTACTCACCAGTCGCTGCCTTTCGCCTCTT	10	D3	CCTCCGCTAGTCAACCCCTCGCCTCTT	AAATTTCAGCGTACTCACCAGTCGCTG	0.357143		------{-----(-----------)-----}	0.0360652	HIV-1 stem-loop 3 Psi packaging signal
CTCTCGCACCTATCTCTCTCCTTCTAG	CTCTCGCACCTATCTCTCTCCTTCTAGCCTCCGCTAGTCAAAAATTTCAGCGTACTCACCAGTCGCTGCCCCTCGCCTCTT	CTCTCGCACCTATCTCTCTCCTTCTAGCCCCTGCTAGTCAAAAATTTCAGCGTACTCACTAGTCGCTGCCCTTCGCCTCTT	7	D3	CCTCCGCTAGTCAACCCCTCGCCTCTT	AAATTTCAGCGTACTCACCAGTCGCTG	0.25		------{-----(-------t---)-----}	0.0360652
CTCTCGCACCTATCTCTCTCCTTCTAG	CTCTCGCACCTATCTCTCTCCTTCTAGCCTCCGCTAGTCAAAAATTTCAGCGTACTCACCAGTCGCTGCCCCTCGCCTCTT	CTCTCGCACCTATCTCTCTCCTTCTAGCCTCCGCTAGTCAAAAATTTCAGCGTACTCACTAGTCGCTGCCCTTCGCCTCTT	7	D3	CCTCCGCTAGTCAACCCCTCGCCTCTT	AAATTTCAGCGTACTCACCAGTCGCTG	0.25		------{-----(-------t---)-----}	0.0360652	HIV-1 stem-loop 3 Psi packaging signal
CTCTCGCACCTATCTCTCTCCTTCTAG	CTCTCGCACCTATCTCTCTCCTTCTAGCCTCCGCTAGTCAAAAATTTCAGCGTACTCACCAGTCGCTGCCCCTCGCCTCTT	CTCTCGCACCTATCTCTCTCCTTCTAGCCTCTGCTAGTCAAAATTTTCAGCGTACTCACTAGTCGCTGCCCCTCGCCTCTT	4	D3	CCTCCGCTAGTCAACCCCTCGCCTCTT	AAATTTCAGCGTACTCACCAGTCGCTG	0.142857		--t---{-----(-------t---)-----}	0.0360652	HIV-1 stem-loop 3 Psi packaging signal

### Sheet: Suppl_Table_7
anchor	base_compactor	compactor	support	segment_index	base_S1	base_S2	weight	strucNotation_1	strucNotation_2	anchor_p_BH	Rfam_match
TCCCCCGCTTAATACTGACGCTCTCGC	TCCCCCGCTTAATACTGACGCTCTCGCACCTATCTCTCTCCTTCTAGCCTCTGCTAGTCAAAAATTTTTGGCGTACTCACT	TCCCCCGCTTAATACTGACGCTCTCGCACCTATCTCTCTCCTGCTAGCTTCTGCTAGTCAAAAATTTCAGCGTACTCACTA	4	D3	ACCTATCTCTCTCCTGGCGTACTCACT	TTCTAGCCTCTGCTAGTCAAAAATTTT	0.363636		-g{-----(t---)-----}----------c	4.37946e-05	HIV-1 stem-loop 4 packaging signal
TCCCCCGCTTAATACTGACGCTCTCGC	TCCCCCGCTTAATACTGACGCTCTCGCACCTATCTCTCTCCTTCTAGCCTCTGCTAGTCAAAAATTTTTGGCGTACTCACT	TCCCCCGCTTAATACTGACGCTCTCGCACCTATCTCTCTCCTTCTAGCCTCTGCTAGTCAAAATTTTCAGCGTACTCACCA	4	D3	ACCTATCTCTCTCCTGGCGTACTCACT	TTCTAGCCTCTGCTAGTCAAAAATTTT	0.363636		--{-----(----)-----}------t---c	4.37946e-05	HIV-1 stem-loop 3 Psi packaging signal
TCCCCCGCTTAATACTGACGCTCTCGC	TCCCCCGCTTAATACTGACGCTCTCGCACCTATCTCTCTCCTTCTAGCCTCTGCTAGTCAAAAATTTTTGGCGTACTCACT	TCCCCCGCTTAATACTGACGCTCTCGCACCCATCTCTCTCCTTCTAGCCTCCGCTAGTCAAAAATTTCAGCGTACTCACTA	2	D3	ACCTATCTCTCTCCTGGCGTACTCACT	TTCTAGCCTCTGCTAGTCAAAAATTTT	0.181818		--{-----(---c)-----}----------c	4.37946e-05	HIV-1 stem-loop 3 Psi packaging signal
TCCCCCGCTTAATACTGACGCTCTCGC	TCCCCCGCTTAATACTGACGCTCTCGCACCTATCTCTCTCCTTCTAGCCTCTGCTAGTCAAAAATTTTTGGCGTACTCACT	TCCCCCGCTTAATACTGACGCTCTCGCACCCATCTCTCTCCTTCTAGCCTCCGCTAGTCAAAAAGTTCGGCGTCTGTCTCT	1	D3	ACCTATCTCTCTCCTGGCGTACTCACT	TTCTAGCCTCTGCTAGTCAAAAATTTT	0.0909091		--{-----(---c)-----}-------g--c	4.37946e-05	HIV-1 stem-loop 3 Psi packaging signal
CGACTAGTGAGTACGCCAAAAATTTTG	CGACTAGTGAGTACGCCAAAAATTTTGACTAGCAGAGGCTAGAAAGAGAGAGATAGGTGCAAGAGCGTCAGTATTAAGCGG	CGACTAGTGAGTACGCCAAAAATTTTGACTAGCGGAGGCTAGAAAGAGAGAGATAGGTGCGAGAGCGTCGGTATTAAGCGA	4	D1	ACTAGCAGAGGCTAGAAAGAGAGAGATA	GGTGCAAGAGCGTCAGTATTAAGCGG	0.363636	-{-----(g---)-----}-------------		0.0161877	HIV-1 stem-loop 3 Psi packaging signal
CGACTAGTGAGTACGCCAAAAATTTTG	CGACTAGTGAGTACGCCAAAAATTTTGACTAGCAGAGGCTAGAAAGAGAGAGATAGGTGCAAGAGCGTCAGTATTAAGCGG	CGACTAGTGAGTACGCCAAAAATTTTGACTAGCGGAGGCTAGAAGGAGAGAGATGGGTGCGAGAGCGTCGGTATTAAGCGA	3	D1	ACTAGCAGAGGCTAGAAAGAGAGAGATA	GGTGCAAGAGCGTCAGTATTAAGCGG	0.272727	-{-----(g---)-----}--g---------g		0.0161877	HIV-1 stem-loop 3 Psi packaging signal
CGACTAGTGAGTACGCCAAAAATTTTG	CGACTAGTGAGTACGCCAAAAATTTTGACTAGCAGAGGCTAGAAAGAGAGAGATAGGTGCAAGAGCGTCAGTATTAAGCGG	CGACTAGTGAGTACGCCAAAAATTTTGACTAGCAGAGGCTAGAAGGAAAGAGATAGGTGCGAGAGCGTCAGTATTAAGCAG	2	D1	ACTAGCAGAGGCTAGAAAGAGAGAGATA	GGTGCAAGAGCGTCAGTATTAAGCGG	0.181818	-{-----(----)-----}--g--a-------		0.0161877	HIV-1 stem-loop 3 Psi packaging signal
CGACTAGTGAGTACGCCAAAAATTTTG	CGACTAGTGAGTACGCCAAAAATTTTGACTAGCAGAGGCTAGAAAGAGAGAGATAGGTGCAAGAGCGTCAGTATTAAGCGG	CGACTAGTGAGTACGCCAAAAATTTTGACTAGCGGAGGCTAGAAGGAGAGAGATAGGTGCGAGAGCGTCAGTATTAAGCAG	2	D1	ACTAGCAGAGGCTAGAAAGAGAGAGATA	GGTGCAAGAGCGTCAGTATTAAGCGG	0.181818	-{-----(g---)-----}--g----------		0.0161877	HIV-1 stem-loop 3 Psi packaging signal
CGACTAGTGAGTACGCCAAAAATTTTG	CGACTAGTGAGTACGCCAAAAATTTTGACTAGCAGAGGCTAGAAAGAGAGAGATAGGTGCAAGAGCGTCAGTATTAAGCGG	CGACTAGTGAGTACGCCAAAAATTTTGACTAGCGGAGGCTAGAAAGAGAGAGATAGGTGCGAGAGCGTCGGTATTAAGCGA	4	D2	ACTAGCAGAGGCTAGGTGCAAGAGCGT	GAAAGAGAGAGATACAGTATTAAGCGG	0.363636	-{-----(g---)-----}----g-------		0.0161877	HIV-1 stem-loop 3 Psi packaging signal
CGACTAGTGAGTACGCCAAAAATTTTG	CGACTAGTGAGTACGCCAAAAATTTTGACTAGCAGAGGCTAGAAAGAGAGAGATAGGTGCAAGAGCGTCAGTATTAAGCGG	CGACTAGTGAGTACGCCAAAAATTTTGACTAGCGGAGGCTAGAAGGAGAGAGATGGGTGCGAGAGCGTCGGTATTAAGCGA	3	D2	ACTAGCAGAGGCTAGGTGCAAGAGCGT	GAAAGAGAGAGATACAGTATTAAGCGG	0.272727	-{-----(g---)-----}----g-------		0.0161877	HIV-1 stem-loop 3 Psi packaging signal
CGACTAGTGAGTACGCCAAAAATTTTG	CGACTAGTGAGTACGCCAAAAATTTTGACTAGCAGAGGCTAGAAAGAGAGAGATAGGTGCAAGAGCGTCAGTATTAAGCGG	CGACTAGTGAGTACGCCAAAAATTTTGACTAGCAGAGGCTAGAAGGAAAGAGATAGGTGCGAGAGCGTCAGTATTAAGCAG	2	D2	ACTAGCAGAGGCTAGGTGCAAGAGCGT	GAAAGAGAGAGATACAGTATTAAGCGG	0.181818	-{-----(----)-----}----g-------		0.0161877	HIV-1 stem-loop 3 Psi packaging signal
CGACTAGTGAGTACGCCAAAAATTTTG	CGACTAGTGAGTACGCCAAAAATTTTGACTAGCAGAGGCTAGAAAGAGAGAGATAGGTGCAAGAGCGTCAGTATTAAGCGG	CGACTAGTGAGTACGCCAAAAATTTTGACTAGCGGAGGCTAGAAGGAGAGAGATAGGTGCGAGAGCGTCAGTATTAAGCAG	2	D2	ACTAGCAGAGGCTAGGTGCAAGAGCGT	GAAAGAGAGAGATACAGTATTAAGCGG	0.181818	-{-----(g---)-----}----g-------		0.0161877	HIV-1 stem-loop 3 Psi packaging signal
AGTCGCCGCCTCTCGCCTCTTGCTGTG	AGTCGCCGCCTCTCGCCTCTTGCTGTGCGCGCTTCAGCAAGCCGAGTCCTGCGCCGAGAGAGCTTCTCTGGCTGTCTCTTA	AGTCGCCGCCTCTCGCCTCTTGCTGTGCGCGCTTCAGCAAGCCGAGTCCTGCGCCGAGAGAGCTTCTCTGGTTTCTTTTTC	3	D1	CGCGCTTCAGCAAGCCGAGTCCTGCGCC	GAGAGAGCTTCTCTGGCTGTCTCTTA	0.428571		-{-----(---)-----}--t-tct-t--c	0.0172878	Human immunodeficiency virus type 1 dimerisation initiation site
AGTCGCCGCCTCTCGCCTCTTGCTGTG	AGTCGCCGCCTCTCGCCTCTTGCTGTGCGCGCTTCAGCAAGCCGAGTCCTGCGCCGAGAGAGCTTCTCTGGCTGTCTCTTA	AGTCGCCGCCTCTCGCCTCTTGCTGTGCGCGCTTCAGCAAGCCGAGTCCTGCGCCGAGAGAGCTTCTCTGGTTACTCTCTG	1	D1	CGCGCTTCAGCAAGCCGAGTCCTGCGCC	GAGAGAGCTTCTCTGGCTGTCTCTTA	0.142857		-{-----(---)-----}--t-actctc-g	0.0172878	Human immunodeficiency virus type 1 dimerisation initiation site
AGTCGCCGCCTCTCGCCTCTTGCTGTG	AGTCGCCGCCTCTCGCCTCTTGCTGTGCGCGCTTCAGCAAGCCGAGTCCTGCGCCGAGAGAGCTTCTCTGGCTGTCTCTTA	AGTCGCCGCCTCTCGCCTCTTGCTGTGCGCGCTTCAGCAAGCCGAGTCCTGCGCCGAGAGAGCTTCTCTGGTTCTGTCTCT	1	D1	CGCGCTTCAGCAAGCCGAGTCCTGCGCC	GAGAGAGCTTCTCTGGCTGTCTCTTA	0.142857		-{-----(---)-----}--t-c-g---ct	0.0172878	Human immunodeficiency virus type 1 dimerisation initiation site
AGTCGCCGCCTCTCGCCTCTTGCTGTG	AGTCGCCGCCTCTCGCCTCTTGCTGTGCGCGCTTCAGCAAGCCGAGTCCTGCGCCGAGAGAGCTTCTCTGGCTGTCTCTTA	AGTCGCCGCCTCTCGCCTCTTGCTGTGCGCGCTTCAGCAAGCCGAGTCCTGCGCCGAGAGAGCTTCTCTGGTTTCCCTCTG	1	D1	CGCGCTTCAGCAAGCCGAGTCCTGCGCC	GAGAGAGCTTCTCTGGCTGTCTCTTA	0.142857		-{-----(---)-----}--t-tc-ctc-g	0.0172878	Human immunodeficiency virus type 1 dimerisation initiation site
AGTCGCCGCCTCTCGCCTCTTGCTGTG	AGTCGCCGCCTCTCGCCTCTTGCTGTGCGCGCTTCAGCAAGCCGAGTCCTGCGCCGAGAGAGCTTCTCTGGCTGTCTCTTA	AGTCGCCGCCTCTCGCCTCTTGCTGTGCGCGCTTCAGCAAGCCGAGTCCTGCGCCGAGAGAGCTTCTCTGGTTTCCTGTCT	1	D1	CGCGCTTCAGCAAGCCGAGTCCTGCGCC	GAGAGAGCTTCTCTGGCTGTCTCTTA	0.142857		-{-----(---)-----}--t-tc--g-ct	0.0172878	Human immunodeficiency virus type 1 dimerisation initiation site
AGAGTGTACTAAGAGACAGGCTAATTT	AGAGTGTACTAAGAGACAGGCTAATTTTTTAAAGAAAATCTGGCCTTCCCACAAGGGGAGGCCAAGGAACTTCCCTCAGGG	AGAGTGTACTAAGAGACAGGCTAATTTTTTAAAGAAAATCTGGCCTTCCCACAAGAGGAGGCCAAAGAATTTCCCTCAAGG	6	D3	TTTAAAGAAAATCTACTTCCCTCAGGG	GGCCTTCCCACAAGGGGAGGCCAAGGA	0.315789		{-----(---------a--)-----}--a--	0.0208989	HIV Ribosomal frameshift signal
AGAGTGTACTAAGAGACAGGCTAATTT	AGAGTGTACTAAGAGACAGGCTAATTTTTTAAAGAAAATCTGGCCTTCCCACAAGGGGAGGCCAAGGAACTTCCCTCAGGG	AGAGTGTACTAAGAGACAGGCTAATTTTTTAAGGAAAATCTGGCCTTCCCACAAGGGGAGGCCAAGGAATTTCCCTCAGGG	5	D3	TTTAAAGAAAATCTACTTCCCTCAGGG	GGCCTTCCCACAAGGGGAGGCCAAGGA	0.263158		{-----(------------)-----}-----	0.0208989	HIV Ribosomal frameshift signal
AGAGTGTACTAAGAGACAGGCTAATTT	AGAGTGTACTAAGAGACAGGCTAATTTTTTAAAGAAAATCTGGCCTTCCCACAAGGGGAGGCCAAGGAACTTCCCTCAGGG	AGAGTGTACTAAGAGACAGGCTAATTTTTTAAGGAAAATCTGGCCTTCCCACAAGGGAAGGCCAGAGAATTTCCCTCAGGG	4	D3	TTTAAAGAAAATCTACTTCCCTCAGGG	GGCCTTCCCACAAGGGGAGGCCAAGGA	0.210526		{-----(-----------a)-----}-ga--	0.0208989	HIV Ribosomal frameshift signal
AGAGTGTACTAAGAGACAGGCTAATTT	AGAGTGTACTAAGAGACAGGCTAATTTTTTAAAGAAAATCTGGCCTTCCCACAAGGGGAGGCCAAGGAACTTCCCTCAGGG	AGAGTGTACTAAGAGACAGGCTAATTTTTTAAGGAAAATCTGGCCTTCCCACAAGGGGAGGCCAGGAAATTTCCCTCAGGG	4	D3	TTTAAAGAAAATCTACTTCCCTCAGGG	GGCCTTCCCACAAGGGGAGGCCAAGGA	0.210526		{-----(------------)-----}-g-a-	0.0208989	HIV Ribosomal frameshift signal
GCACTTAAGGCAAGCTTTATTGAGGCT	GCACTTAAGGCAAGCTTTATTGAGGCTTAAGCAGTGGGTTCTTTAGCTAGCCAGAGAGCTCCTAGGCTCAAATCTGGTCTA	GCACTTAAGGCAAGCTTTATTGAGGCTTAAGCAGTGGGTTCCTTAGCTAGCCAGAGAGCTCCTAGGCTTAAATCTGGTCTA	9	D2	TAAGCAGTGGGTTCGAGCTCCTAGGCT	TTTAGCTAGCCAGACAAATCTGGTCTA	0.375		c--------{-----(t---)-----}----	0.0320219	Trans-activation response element (TAR)
GCACTTAAGGCAAGCTTTATTGAGGCT	GCACTTAAGGCAAGCTTTATTGAGGCTTAAGCAGTGGGTTCTTTAGCTAGCCAGAGAGCTCCTAGGCTCAAATCTGGTCTA	GCACTTAAGGCAAGCTTTATTGAGGCTTAAGCAGTGGGTTCTTTAGCTAGCCAGAGAGCTCTTAGGCTTAAATCTGGTCTA	9	D2	TAAGCAGTGGGTTCGAGCTCCTAGGCT	TTTAGCTAGCCAGACAAATCTGGTCTA	0.375		---------{-----(t---)-----}----	0.0320219	Trans-activation response element (TAR)
GCACTTAAGGCAAGCTTTATTGAGGCT	GCACTTAAGGCAAGCTTTATTGAGGCTTAAGCAGTGGGTTCTTTAGCTAGCCAGAGAGCTCCTAGGCTCAAATCTGGTCTA	GCACTTAAGGCAAGCTTTATTGAGGCTTAAGCAGTGGGTTCCTTAGCTAGCCAGAGAGCTCTTAGGCTCAGATCTGGTCTA	6	D2	TAAGCAGTGGGTTCGAGCTCCTAGGCT	TTTAGCTAGCCAGACAAATCTGGTCTA	0.25		c--------{-----(--g-)-----}----	0.0320219	Trans-activation response element (TAR)
TAGCACTCAAGGCAAGCTTTATTGAGG	TAGCACTCAAGGCAAGCTTTATTGAGGCTTACACTCAAGGCAAGCTTTATTGAGGCTTAGCACTCAAGGCAAGCTTTATTG	TAGCACTCAAGGCAAGCTTTATTGAGGCTTAAGCAGTGGGTTCCCTAGCTAGCCAGAGAGCTCCCAGGCTCAAATCTGGTC	3	D1	CTTACACTCAAGGCAAGCTTTATTGAGG	CTTAGCACTCAAGGCAAGCTTTATTG	0.230769	----ag{-agTg(--ttcc--agc)-A-cc}a		0.0357233	Trans-activation response element (TAR)
TAGCACTCAAGGCAAGCTTTATTGAGG	TAGCACTCAAGGCAAGCTTTATTGAGGCTTACACTCAAGGCAAGCTTTATTGAGGCTTAGCACTCAAGGCAAGCTTTATTG	TAGCACTCAAGGCAAGCTTTATTGAGGCTTACACTCAAGGCAAGCTTTATTGAGGCTTACACTCAAGGCAAGCTTTATTGA	3	D1	CTTACACTCAAGGCAAGCTTTATTGAGG	CTTAGCACTCAAGGCAAGCTTTATTG	0.230769	------{-----(-----------)-----}-		0.0357233
TAGCACTCAAGGCAAGCTTTATTGAGG	TAGCACTCAAGGCAAGCTTTATTGAGGCTTACACTCAAGGCAAGCTTTATTGAGGCTTAGCACTCAAGGCAAGCTTTATTG	TAGCACTCAAGGCAAGCTTTATTGAGGCTTAGCACTCAAGGCAAGCTTTATTGAGGCTTACACTCAAGGCAAGCTTTATTG	3	D1	CTTACACTCAAGGCAAGCTTTATTGAGG	CTTAGCACTCAAGGCAAGCTTTATTG	0.230769	----gc{aCtc-(a-gc-agc--t)a-tGa}-		0.0357233
TAGCACTCAAGGCAAGCTTTATTGAGG	TAGCACTCAAGGCAAGCTTTATTGAGGCTTACACTCAAGGCAAGCTTTATTGAGGCTTAGCACTCAAGGCAAGCTTTATTG	TAGCACTCAAGGCAAGCTTTATTGAGGCTTAAGCAGTGGGTTTCTTAGCTAGCCAGAGAGCTCTTAGGCTCAAATCTGGTC	2	D1	CTTACACTCAAGGCAAGCTTTATTGAGG	CTTAGCACTCAAGGCAAGCTTTATTG	0.153846	----ag{-agTg(--tttct-agc)-A-cc}a		0.0357233	Trans-activation response element (TAR)
TAGCACTCAAGGCAAGCTTTATTGAGG	TAGCACTCAAGGCAAGCTTTATTGAGGCTTACACTCAAGGCAAGCTTTATTGAGGCTTAGCACTCAAGGCAAGCTTTATTG	TAGCACTCAAGGCAAGCTTTATTGAGGCTTAGCACTCAAGGCAAGCTTTATTGAGGCTTAGCACTCAAGGCAAGCTTTATT	2	D1	CTTACACTCAAGGCAAGCTTTATTGAGG	CTTAGCACTCAAGGCAAGCTTTATTG	0.153846	----gc{aCtc-(a-gc-agc--t)a-tGa}-		0.0357233
AGTCGCCGCCCCTCGCCTCTTGCTGTG	AGTCGCCGCCCCTCGCCTCTTGCTGTGCGCGCTTCAGCAAGCCGAGTCCTGCGTCGAGAGAGCTTCTCTGGTTTCTCTTTC	AGTCGCCGCCCCTCGCCTCTTGCTGTGCGCGCTTCAGCAAGCCGAGTCCTGCGTCGAGAGAGCTTCTCTGGCTGTCTCTTA	14	D1	CGCGCTTCAGCAAGCCGAGTCCTGCGTC	GAGAGAGCTTCTCTGGTTTCTCTTTC	0.56		-{-----(---)-----}--c-gtctc--a	0.0380273	Human immunodeficiency virus type 1 dimerisation initiation site
AGTCGCCGCCCCTCGCCTCTTGCTGTG	AGTCGCCGCCCCTCGCCTCTTGCTGTGCGCGCTTCAGCAAGCCGAGTCCTGCGTCGAGAGAGCTTCTCTGGTTTCTCTTTC	AGTCGCCGCCCCTCGCCTCTTGCTGTGCGCGCTTCAGCAAGCCGAGTCCTGCGTCGAGAGAGCTTCTCTGGTTCTGTCTCT	6	D1	CGCGCTTCAGCAAGCCGAGTCCTGCGTC	GAGAGAGCTTCTCTGGTTTCTCTTTC	0.24		-{-----(---)-----}----ctgtc-ct	0.0380273	Human immunodeficiency virus type 1 dimerisation initiation site
AGTCGCCGCCCCTCGCCTCTTGCTGTG	AGTCGCCGCCCCTCGCCTCTTGCTGTGCGCGCTTCAGCAAGCCGAGTCCTGCGTCGAGAGAGCTTCTCTGGTTTCTCTTTC	AGTCGCCGCCCCTCGCCTCTTGCTGTGCGCGCTTCAGCAAGCCGAGTCCTGCGTCGAGAGAGCTTCTCTGGTTTCCCTCTG	5	D1	CGCGCTTCAGCAAGCCGAGTCCTGCGTC	GAGAGAGCTTCTCTGGTTTCTCTTTC	0.2		-{-----(---)-----}------c--c-g	0.0380273	Human immunodeficiency virus type 1 dimerisation initiation site
GTGGGTTCCTTAGCTAGCCAGAGAGCT	GTGGGTTCCTTAGCTAGCCAGAGAGCTCCTAGGCTTAAATCTGGTCTAACTAGAGAGACCTAGTACAGGCAAAAAGCAGCT	GTGGGTTCCTTAGCTAGCCAGAGAGCTCTTAGGCTCAGATCTGGTCTAACTAGAGAGACCTAGTACAGGCAAAAAGCAGCT	6	D3	CCTAGGCTTAAATCGCAAAAAGCAGCT	TGGTCTAACTAGAGAGACCTAGTACAG	0.4		-{-----(--------)-----}--------	0.0393505	Trans-activation response element (TAR)
GTGGGTTCCTTAGCTAGCCAGAGAGCT	GTGGGTTCCTTAGCTAGCCAGAGAGCTCCTAGGCTTAAATCTGGTCTAACTAGAGAGACCTAGTACAGGCAAAAAGCAGCT	GTGGGTTCCTTAGCTAGCCAGAGAGCTCCTAGGCTCAGATCTGGTCTAACCAGAGAGACCTAGTACAGGCAAAAAGCAGCT	5	D3	CCTAGGCTTAAATCGCAAAAAGCAGCT	TGGTCTAACTAGAGAGACCTAGTACAG	0.333333		-{-----(---c----)-----}--------	0.0393505	Trans-activation response element (TAR)
GTGGGTTCCTTAGCTAGCCAGAGAGCT	GTGGGTTCCTTAGCTAGCCAGAGAGCTCCTAGGCTTAAATCTGGTCTAACTAGAGAGACCTAGTACAGGCAAAAAGCAGCT	GTGGGTTCCTTAGCTAGCCAGAGAGCTCCCAGGCTCAAATCTGGTCTAACCAGAGAGACCTAGTACAGGCAAAAAGCAGCT	4	D3	CCTAGGCTTAAATCGCAAAAAGCAGCT	TGGTCTAACTAGAGAGACCTAGTACAG	0.266667		-{-----(---c----)-----}--------	0.0393505	Trans-activation response element (TAR)
GCAAGCTTTATTGAGGCTTAAGCAGTG	GCAAGCTTTATTGAGGCTTAAGCAGTGGGTTCCCTAGCTAGCCAGAGAGCTCCCAGGCTCAAATCTGGTCTAACCAGAGAG	GCAAGCTTTATTGAGGCTTAAGCAGTGGGTTTCTTAGCTAGCCAGAGAGCTCTTAGGCTCAAATCTGGTCTAACCAGAGAG	9	D3	GGTTCCCTAGCTAGTCTAACCAGAGAG	CCAGAGAGCTCCCAGGCTCAAATCTGG	0.529412		{-----(------tt---------)-----}	0.0407438	Trans-activation response element (TAR)
GCAAGCTTTATTGAGGCTTAAGCAGTG	GCAAGCTTTATTGAGGCTTAAGCAGTGGGTTCCCTAGCTAGCCAGAGAGCTCCCAGGCTCAAATCTGGTCTAACCAGAGAG	GCAAGCTTTATTGAGGCTTAAGCAGTGGGTTCTTTAGCTAGCCAGAGAGCTCCTAGGCTCAAATCTGGTCTAACCAGAGAG	6	D3	GGTTCCCTAGCTAGTCTAACCAGAGAG	CCAGAGAGCTCCCAGGCTCAAATCTGG	0.352941		{-----(-------t---------)-----}	0.0407438	Trans-activation response element (TAR)
GCAAGCTTTATTGAGGCTTAAGCAGTG	GCAAGCTTTATTGAGGCTTAAGCAGTGGGTTCCCTAGCTAGCCAGAGAGCTCCCAGGCTCAAATCTGGTCTAACCAGAGAG	GCAAGCTTTATTGAGGCTTAAGCAGTGGGTTCTTTAGCTAGCCAGAGAGCTCCTAGGCTCAGATCTGGTCTAATTAGAGAG	2	D3	GGTTCCCTAGCTAGTCTAACCAGAGAG	CCAGAGAGCTCCCAGGCTCAAATCTGG	0.117647		{-----(-------t-------g-)-----}	0.0407438	Trans-activation response element (TAR)
GCAAGCTTTATTGAGGCTTAAGCAGTG	GCAAGCTTTATTGAGGCTTAAGCAGTGGGTTCCCTAGCTAGCCAGAGAGCTCCCAGGCTCAAATCTGGTCTAACCAGAGAG	GCAAGCTTTATTGAGGCTTAAGCAGTGGGTTTCTTAGCTAGCCAGAGAGCTCTTAGGCTCAAATCTGGTCTAACCAGAGAG	9	D1	GGTTCCCTAGCTAGCCAGAGAGCTCCCA	GGCTCAAATCTGGTCTAACCAGAGAG	0.529412		--------{------(---)------}---	0.0472122	Trans-activation response element (TAR)
GCAAGCTTTATTGAGGCTTAAGCAGTG	GCAAGCTTTATTGAGGCTTAAGCAGTGGGTTCCCTAGCTAGCCAGAGAGCTCCCAGGCTCAAATCTGGTCTAACCAGAGAG	GCAAGCTTTATTGAGGCTTAAGCAGTGGGTTCTTTAGCTAGCCAGAGAGCTCCTAGGCTCAAATCTGGTCTAACCAGAGAG	6	D1	GGTTCCCTAGCTAGCCAGAGAGCTCCCA	GGCTCAAATCTGGTCTAACCAGAGAG	0.352941		--------{------(---)------}---	0.0472122	Trans-activation response element (TAR)
GCAAGCTTTATTGAGGCTTAAGCAGTG	GCAAGCTTTATTGAGGCTTAAGCAGTGGGTTCCCTAGCTAGCCAGAGAGCTCCCAGGCTCAAATCTGGTCTAACCAGAGAG	GCAAGCTTTATTGAGGCTTAAGCAGTGGGTTCTTTAGCTAGCCAGAGAGCTCCTAGGCTCAGATCTGGTCTAATTAGAGAG	2	D1	GGTTCCCTAGCTAGCCAGAGAGCTCCCA	GGCTCAAATCTGGTCTAACCAGAGAG	0.117647		------g-{------(---)-tt---}---	0.0472122	Trans-activation response element (TAR)

### Sheet: Suppl_Table_8
anchor	base_compactor	compactor	support	segment_index	base_S1	base_S2	weight	strucNotation_1	strucNotation_2	anchor_p_BH	Rfam_match	BLAST_hits	taxonomy	species
GTCGACTCACCCAGCCCCGATTAACGT	GTCGACTCACCCAGCCCCGATTAACGTTGGACTGGAACCCTTGGTCTTTCGGCGAACGGGTTTTTCACCCGTTTTATCGT	GTCGACTCACCCAGCCCCGATTAACGTTGGACTGGAACCCTTGGTCTTTCAGCGTGCGAGTTTTTCACTCGCATTGTCGTT	7	D1	TGGACTGGAACCCTTGGTCTTTCGGCGA	ACGGGTTTTTCACCCGTTTTATCGTT	0.636364		{G--A--(-----)--T--C}a--g-----	2.27754e-12	23S ribosomal RNA	Acinetobacter sp. ESL0695 chromosome, complete genome	{'superkingdom': 'Bacteria', 'phylum': 'Pseudomonadota', 'class': 'Gammaproteobacteria', 'order': 'Moraxellales', 'family': 'Moraxellaceae', 'genus': 'Acinetobacter', 'species': 'Acinetobacter sp. ESL0695'}	Acinetobacter sp. ESL0695
GTCGACTCACCCAGCCCCGATTAACGT	GTCGACTCACCCAGCCCCGATTAACGTTGGACTGGAACCCTTGGTCTTTCGGCGAACGGGTTTTTCACCCGTTTTATCGT	GTCGACTCACCCAGCCCCGATTAACGTTGGACTGGAACCCTTGATCTTCCGGCGTGCGAGCTTTTCACTCGCATTATCGTT	2	D1	TGGACTGGAACCCTTGGTCTTTCGGCGA	ACGGGTTTTTCACCCGTTTTATCGTT	0.181818		{G--A-c(-----)--T--C}a--------	2.27754e-12	23S ribosomal RNA	Acinetobacter sp. ESL0695 chromosome, complete genome	{'superkingdom': 'Bacteria', 'phylum': 'Pseudomonadota', 'class': 'Gammaproteobacteria', 'order': 'Moraxellales', 'family': 'Moraxellaceae', 'genus': 'Acinetobacter', 'species': 'Acinetobacter sp. ESL0695'}	Acinetobacter sp. ESL0695
GTCGACTCACCCAGCCCCGATTAACGT	GTCGACTCACCCAGCCCCGATTAACGTTGGACTGGAACCCTTGGTCTTTCGGCGAACGGGTTTTTCACCCGTTTTATCGT	GTCGACTCACCCAGCCCCGATTAACGTTGGACTGGAACCCTTGGTCTTTCAGCGAGCGGGTTTTTCACCCGCTTTGTCGTT	1	D1	TGGACTGGAACCCTTGGTCTTTCGGCGA	ACGGGTTTTTCACCCGTTTTATCGTT	0.0909091		{G-----(-----)-----C}---g-----	2.27754e-12	23S ribosomal RNA	Acinetobacter sp. ESL0695 chromosome, complete genome	{'superkingdom': 'Bacteria', 'phylum': 'Pseudomonadota', 'class': 'Gammaproteobacteria', 'order': 'Moraxellales', 'family': 'Moraxellaceae', 'genus': 'Acinetobacter', 'species': 'Acinetobacter sp. ESL0695'}	Acinetobacter sp. ESL0695
GTCGACTCACCCAGCCCCGATTAACGT	GTCGACTCACCCAGCCCCGATTAACGTTGGACTGGAACCCTTGGTCTTTCGGCGAACGGGTTTTTCACCCGTTTTATCGT	GTCGACTCACCCAGCCCCGATTAACGTTGGACTGGAACCCTTGGTCTTTCGGCGAGGGAGTTTTTCACTCCCTTTATCGTT	1	D1	TGGACTGGAACCCTTGGTCTTTCGGCGA	ACGGGTTTTTCACCCGTTTTATCGTT	0.0909091		{GG-A--(-----)--T-CC}---------	2.27754e-12	23S ribosomal RNA	Acinetobacter sp. ESL0695 chromosome, complete genome	{'superkingdom': 'Bacteria', 'phylum': 'Pseudomonadota', 'class': 'Gammaproteobacteria', 'order': 'Moraxellales', 'family': 'Moraxellaceae', 'genus': 'Acinetobacter', 'species': 'Acinetobacter sp. ESL0695'}	Acinetobacter sp. ESL0695
AGTGGAGCTGGAATTACCGAGGCTGCT	AGTGGAGCTGGAATTACCGAGGCTGCTGGCACCAGACTTGCCCTCCACTTGATCCTTGTTGAAGGATTTATGCTCAACTCA	AGTGGAGCTGGAATTACCGAGGCTGCTGGCACCAGACTTGCCCTCCACTTGATCCTTACAGAAGGATTTATGCTAGGTTCA	3	D1	GGCACCAGACTTGCCCTCCACTTGATCC	TTGTTGAAGGATTTATGCTCAACTCA	0.375		--{ACa--(-----------)-agGT}---	5.09098e-11	18S ribosomal RNA	Aedes notoscriptus isolate MI1108 nuclear ribosomal DNA repeat unit genomic sequence	{'superkingdom': 'Eukaryota', 'phylum': 'Arthropoda', 'class': 'Insecta', 'order': 'Diptera', 'family': 'Culicidae', 'genus': 'Aedes', 'species': 'Aedes notoscriptus'}	Aedes notoscriptus
AGTGGAGCTGGAATTACCGAGGCTGCT	AGTGGAGCTGGAATTACCGAGGCTGCTGGCACCAGACTTGCCCTCCACTTGATCCTTGTTGAAGGATTTATGCTCAACTCA	AGTGGAGCTGGAATTACCGAGGCTGCTGGCACCAGACTTGCCCTCCACTTGATCCTTACCGAAGGATTTATGCTCGGTTCA	3	D1	GGCACCAGACTTGCCCTCCACTTGATCC	TTGTTGAAGGATTTATGCTCAACTCA	0.375		--{ACC--(-----------)--GGT}---	5.09098e-11	18S ribosomal RNA	Aedes notoscriptus isolate MI1108 nuclear ribosomal DNA repeat unit genomic sequence	{'superkingdom': 'Eukaryota', 'phylum': 'Arthropoda', 'class': 'Insecta', 'order': 'Diptera', 'family': 'Culicidae', 'genus': 'Aedes', 'species': 'Aedes notoscriptus'}	Aedes notoscriptus
AGTGGAGCTGGAATTACCGAGGCTGCT	AGTGGAGCTGGAATTACCGAGGCTGCTGGCACCAGACTTGCCCTCCACTTGATCCTTGTTGAAGGATTTATGCTCAACTCA	AGTGGAGCTGGAATTACCGAGGCTGCTGGCACCAGACTTGCACTCCAATAGATCCTTACCGAAGGATTTATGCTCGGTTCA	2	D1	GGCACCAGACTTGCCCTCCACTTGATCC	TTGTTGAAGGATTTATGCTCAACTCA	0.25		--{ACC--(-----------)--GGT}---	5.09098e-11	18S ribosomal RNA	Aedes notoscriptus isolate MI1108 nuclear ribosomal DNA repeat unit genomic sequence	{'superkingdom': 'Eukaryota', 'phylum': 'Arthropoda', 'class': 'Insecta', 'order': 'Diptera', 'family': 'Culicidae', 'genus': 'Aedes', 'species': 'Aedes notoscriptus'}	Aedes notoscriptus
GGCCTTTCACCCCTACCCACAGCTCAT	GGCCTTTCACCCCTACCCACAGCTCATCCCCCAGGTTTTCAACCCTGGTGGGTTCGGTCCTCCACGCGGTCTTACCCGCG	GGCCTTTCACCCCTACCCACAGCTCATCCCCTCAGTTTTCAACCTAAGTGGGTTCGCGCCTCCACGACGTCTTACCATCGC	3	D1	CCCCCAGGTTTTCAACCCTGGTGGGTTC	GGTCCTCCACGCGGTCTTACCCGCGC	0.333333	---{-TcA-(--------)-TaA-}-------	-cg------{--Ac-(------)-aT--}-	3.26763e-10	23S ribosomal RNA	Blastococcus sp. HT6-30 chromosome, complete genome	{'superkingdom': 'Bacteria', 'phylum': 'Actinomycetota', 'class': 'Actinomycetes', 'order': 'Geodermatophilales', 'family': 'Geodermatophilaceae', 'genus': 'Blastococcus', 'species': 'Blastococcus sp. HT6-30'}	Blastococcus sp. HT6-30
GGCCTTTCACCCCTACCCACAGCTCAT	GGCCTTTCACCCCTACCCACAGCTCATCCCCCAGGTTTTCAACCCTGGTGGGTTCGGTCCTCCACGCGGTCTTACCCGCG	GGCCTTTCACCCCTACCCACAGCTCATCCCCTCCATTTTCAACTGAAGTGGGTTCGGTCCTCCACGCGCTCTTACACGCGC	3	D1	CCCCCAGGTTTTCAACCCTGGTGGGTTC	GGTCCTCCACGCGGTCTTACCCGCGC	0.333333	---{-TcCA(--------)TGaA-}-------	---------{----c(------)a----}-	3.26763e-10	23S ribosomal RNA	Blastococcus sp. HT6-30 chromosome, complete genome	{'superkingdom': 'Bacteria', 'phylum': 'Actinomycetota', 'class': 'Actinomycetes', 'order': 'Geodermatophilales', 'family': 'Geodermatophilaceae', 'genus': 'Blastococcus', 'species': 'Blastococcus sp. HT6-30'}	Blastococcus sp. HT6-30
GGCCTTTCACCCCTACCCACAGCTCAT	GGCCTTTCACCCCTACCCACAGCTCATCCCCCAGGTTTTCAACCCTGGTGGGTTCGGTCCTCCACGCGGTCTTACCCGCG	GGCCTTTCACCCCTACCCACAGCTCATCCCCCAGGTTTTCAACCCTGGTGGGTTCGGGCCTCCACACCGTCTTACCGGCGC	1	D1	CCCCCAGGTTTTCAACCCTGGTGGGTTC	GGTCCTCCACGCGGTCTTACCCGCGC	0.111111	---{-----(--------)-----}-------	--g------{-a-C-(------)-G---}-	3.26763e-10	23S ribosomal RNA	Blastococcus sp. HT6-30 chromosome, complete genome	{'superkingdom': 'Bacteria', 'phylum': 'Actinomycetota', 'class': 'Actinomycetes', 'order': 'Geodermatophilales', 'family': 'Geodermatophilaceae', 'genus': 'Blastococcus', 'species': 'Blastococcus sp. HT6-30'}	Blastococcus sp. HT6-30
GGCCTTTCACCCCTACCCACAGCTCAT	GGCCTTTCACCCCTACCCACAGCTCATCCCCCAGGTTTTCAACCCTGGTGGGTTCGGTCCTCCACGCGGTCTTACCCGCG	GGCCTTTCACCCCTACCCACAGCTCATCCCCGCAGTTTTTAACCTACGTGGGTTCGCGCCTCCACAACCTCTTACAGCTGC	1	D1	CCCCCAGGTTTTCAACCCTGGTGGGTTC	GGTCCTCCACGCGGTCTTACCCGCGC	0.111111	---{-GcA-(----t---)-TaC-}-------	-cg------{-AaCc(------)aGcT-}-	3.26763e-10	23S ribosomal RNA	Blastococcus sp. HT6-30 chromosome, complete genome	{'superkingdom': 'Bacteria', 'phylum': 'Actinomycetota', 'class': 'Actinomycetes', 'order': 'Geodermatophilales', 'family': 'Geodermatophilaceae', 'genus': 'Blastococcus', 'species': 'Blastococcus sp. HT6-30'}	Blastococcus sp. HT6-30
GGCCTTTCACCCCTACCCACAGCTCAT	GGCCTTTCACCCCTACCCACAGCTCATCCCCCAGGTTTTCAACCCTGGTGGGTTCGGTCCTCCACGCGGTCTTACCCGCG	GGCCTTTCACCCCTACCCACAGCTCATCCCCTCAGTTTTCAACCTAAGTGGGTTCGGTCCTCCACGCGGTCTTACCCGCGC	1	D1	CCCCCAGGTTTTCAACCCTGGTGGGTTC	GGTCCTCCACGCGGTCTTACCCGCGC	0.111111	---{-TcA-(--------)-TaA-}-------	---------{-----(------)-----}-	3.26763e-10	23S ribosomal RNA	Blastococcus sp. HT6-30 chromosome, complete genome	{'superkingdom': 'Bacteria', 'phylum': 'Actinomycetota', 'class': 'Actinomycetes', 'order': 'Geodermatophilales', 'family': 'Geodermatophilaceae', 'genus': 'Blastococcus', 'species': 'Blastococcus sp. HT6-30'}	Blastococcus sp. HT6-30
CTTACAGCGGCTGCTGGCACCAGACTT	CTTACAGCGGCTGCTGGCACCAGACTTGCCCTCCACTTGATCCTTGTTGAAGGATTTATGCTCAACTCATTCCAATTATAA	CTTACAGCGGCTGCTGGCACCAGACTTGCCCTCCACTTGATCCTTACCGAAGGATTTATGCTCGGTTCATTCCAATTATAA	4	D3	GCCCTCCACTTGATATTCCAATTATAA	CCTTGTTGAAGGATTTATGCTCAACTC	0.666667		----{ACC--(-----------)--GGT}--	4.58126e-10	18S ribosomal RNA	Aedes notoscriptus isolate MI1108 nuclear ribosomal DNA repeat unit genomic sequence	{'superkingdom': 'Eukaryota', 'phylum': 'Arthropoda', 'class': 'Insecta', 'order': 'Diptera', 'family': 'Culicidae', 'genus': 'Aedes', 'species': 'Aedes notoscriptus'}	Aedes notoscriptus
CTTACAGCGGCTGCTGGCACCAGACTT	CTTACAGCGGCTGCTGGCACCAGACTTGCCCTCCACTTGATCCTTGTTGAAGGATTTATGCTCAACTCATTCCAATTATAA	CTTACAGCGGCTGCTGGCACCAGACTTGCCCTCCACTAGAAAATTACCGAACGATTTAAGCACGGATCATTCCAATAATAA	1	D3	GCCCTCCACTTGATATTCCAATTATAA	CCTTGTTGAAGGATTTATGCTCAACTC	0.166667		aa--{aCC--(-c------a--)a-GGa}--	4.58126e-10		Aedes notoscriptus isolate MI1108 nuclear ribosomal DNA repeat unit genomic sequence	{'superkingdom': 'Eukaryota', 'phylum': 'Arthropoda', 'class': 'Insecta', 'order': 'Diptera', 'family': 'Culicidae', 'genus': 'Aedes', 'species': 'Aedes notoscriptus'}	Aedes notoscriptus
CTTACAGCGGCTGCTGGCACCAGACTT	CTTACAGCGGCTGCTGGCACCAGACTTGCCCTCCACTTGATCCTTGTTGAAGGATTTATGCTCAACTCATTCCAATTATAA	CTTACAGCGGCTGCTGGCACCAGACTTTCCCTCCACTTGATACTTACAGAAGGATTTATGCTCGGTTCATTCCAATTATAA	1	D3	GCCCTCCACTTGATATTCCAATTATAA	CCTTGTTGAAGGATTTATGCTCAACTC	0.166667		a---{ACa--(-----------)--gGT}--	4.58126e-10	18S ribosomal RNA	Aedes notoscriptus isolate MI1108 nuclear ribosomal DNA repeat unit genomic sequence	{'superkingdom': 'Eukaryota', 'phylum': 'Arthropoda', 'class': 'Insecta', 'order': 'Diptera', 'family': 'Culicidae', 'genus': 'Aedes', 'species': 'Aedes notoscriptus'}	Aedes notoscriptus
GTCGAGCCCTAACCCTCCGTTACCCGT	GTCGAGCCCTAACCCTCCGTTACCCGTTGCAACCATGTTTGGCCACTACCCAAACATCGAAAGTTGATAGGGAAGAAATT	GTCGAGCCCTAACCCTCCGTTACCCGTTGTAACCATGGCAGGCCAAGACCCTGCCATCGAAAGTTGATAGGGAAGAAATTT	2	D1	TGCAACCATGTTTGGCCACTACCCAAAC	ATCGAAAGTTGATAGGGAAGAAATTT	0.4	--t------{-GCA--(---ag--)--TGC-}		1.46688e-09	18S ribosomal RNA	Paecilomyces sp. strain Consensus small subunit ribosomal RNA gene, partial sequence	{'superkingdom': 'Eukaryota', 'phylum': 'Ascomycota', 'class': 'Eurotiomycetes', 'order': 'Eurotiales', 'family': 'Thermoascaceae', 'genus': 'Paecilomyces', 'species': 'Paecilomyces sp.'}	Paecilomyces sp.
GTCGAGCCCTAACCCTCCGTTACCCGT	GTCGAGCCCTAACCCTCCGTTACCCGTTGCAACCATGTTTGGCCACTACCCAAACATCGAAAGTTGATAGGGAAGAAATT	GTCGAGCCCTAACCCTCCGTTACCCGTTGTCACCATGGCTGGCCAAGACCGAGCCATCGAAAGTTGATAGGGAAGAAATTT	2	D1	TGCAACCATGTTTGGCCACTACCCAAAC	ATCGAAAGTTGATAGGGAAGAAATTT	0.4	--tc-----{-GC---(---ag--)-g-GC-}		1.46688e-09	18S ribosomal RNA	Paecilomyces sp. strain Consensus small subunit ribosomal RNA gene, partial sequence	{'superkingdom': 'Eukaryota', 'phylum': 'Ascomycota', 'class': 'Eurotiomycetes', 'order': 'Eurotiales', 'family': 'Thermoascaceae', 'genus': 'Paecilomyces', 'species': 'Paecilomyces sp.'}	Paecilomyces sp.
GTCGAGCCCTAACCCTCCGTTACCCGT	GTCGAGCCCTAACCCTCCGTTACCCGTTGCAACCATGTTTGGCCACTACCCAAACATCGAAAGTTGATAGGGAAGAAATT	GTCGAGCCCTAACCCTCCGTTACCCGTTGTAACCATGCTAGAACACTACTCTAGCATCGAAAGTTGATAGGGAAGAAATTT	1	D1	TGCAACCATGTTTGGCCACTACCCAAAC	ATCGAAAGTTGATAGGGAAGAAATTT	0.2	--t------{-C-A-A(a------)T-T-G-}		1.46688e-09	18S ribosomal RNA	Paecilomyces sp. strain Consensus small subunit ribosomal RNA gene, partial sequence	{'superkingdom': 'Eukaryota', 'phylum': 'Ascomycota', 'class': 'Eurotiomycetes', 'order': 'Eurotiales', 'family': 'Thermoascaceae', 'genus': 'Paecilomyces', 'species': 'Paecilomyces sp.'}	Paecilomyces sp.
CATAAGGGGCATGATGACTTGACGTCA	CATAAGGGGCATGATGACTTGACGTCATCCTCATCTTCCTCCAACTCTTCGTTGGCAGTTTCGCTAGAGTCCCTAACTTA	CATAAGGGGCATGATGACTTGACGTCATCCCCACCTTCCTCCGAGTTGACCCCGGCGGTCTCCACTGAGTCCCCACCATAA	8	D1	TCCTCATCTTCCTCCAACTCTTCGTTGG	CAGTTTCGCTAGAGTCCCTAACTTAA	0.275862	---c--c------{--G-G(-tga-)CcC--}		1.01069e-08	16S ribosomal RNA	Sneathia sanguinegens strain 357015/2014 16S ribosomal RNA gene, partial sequence	{'superkingdom': 'Bacteria', 'phylum': 'Fusobacteriota', 'class': 'Fusobacteriia', 'order': 'Fusobacteriales', 'family': 'Leptotrichiaceae', 'genus': 'Sneathia', 'species': 'Sneathia sanguinegens'}	Sneathia sanguinegens
CATAAGGGGCATGATGACTTGACGTCA	CATAAGGGGCATGATGACTTGACGTCATCCTCATCTTCCTCCAACTCTTCGTTGGCAGTTTCGCTAGAGTCCCTAACTTA	CATAAGGGGCATGATGACTTGACGTCATCCCCACCTTCCTCCGAGTTGACCCCGGCAGTCTCCTATGAGTCCCCGACATTA	4	D1	TCCTCATCTTCCTCCAACTCTTCGTTGG	CAGTTTCGCTAGAGTCCCTAACTTAA	0.137931	---c--c------{--G-G(-tga-)CcC--}		1.01069e-08	16S ribosomal RNA	Sneathia sanguinegens strain 357015/2014 16S ribosomal RNA gene, partial sequence	{'superkingdom': 'Bacteria', 'phylum': 'Fusobacteriota', 'class': 'Fusobacteriia', 'order': 'Fusobacteriales', 'family': 'Leptotrichiaceae', 'genus': 'Sneathia', 'species': 'Sneathia sanguinegens'}	Sneathia sanguinegens
CATAAGGGGCATGATGACTTGACGTCA	CATAAGGGGCATGATGACTTGACGTCATCCTCATCTTCCTCCAACTCTTCGTTGGCAGTTTCGCTAGAGTCCCTAACTTA	CATAAGGGGCATGATGACTTGACGTCATCCCCACCTTCCTCCGGTTTGTCACCGGCAGTCTCATTAGAGTGCCCAACTTAA	4	D1	TCCTCATCTTCCTCCAACTCTTCGTTGG	CAGTTTCGCTAGAGTCCCTAACTTAA	0.137931	---c--c------{--GGT(-tg--)ACC--}		1.01069e-08	16S ribosomal RNA	Sneathia sanguinegens strain 357015/2014 16S ribosomal RNA gene, partial sequence	{'superkingdom': 'Bacteria', 'phylum': 'Fusobacteriota', 'class': 'Fusobacteriia', 'order': 'Fusobacteriales', 'family': 'Leptotrichiaceae', 'genus': 'Sneathia', 'species': 'Sneathia sanguinegens'}	Sneathia sanguinegens
CATAAGGGGCATGATGACTTGACGTCA	CATAAGGGGCATGATGACTTGACGTCATCCTCATCTTCCTCCAACTCTTCGTTGGCAGTTTCGCTAGAGTCCCTAACTTA	CATAAGGGGCATGATGACTTGACGTCATCCTCACCTTCCTCCGGCTTATCACCGGCAGTCTGCTCAGGGTTCCAAACTCAA	4	D1	TCCTCATCTTCCTCCAACTCTTCGTTGG	CAGTTTCGCTAGAGTCCCTAACTTAA	0.137931	------c------{--GG-(-ta--)aCC--}		1.01069e-08	16S ribosomal RNA	Sneathia sanguinegens strain 357015/2014 16S ribosomal RNA gene, partial sequence	{'superkingdom': 'Bacteria', 'phylum': 'Fusobacteriota', 'class': 'Fusobacteriia', 'order': 'Fusobacteriales', 'family': 'Leptotrichiaceae', 'genus': 'Sneathia', 'species': 'Sneathia sanguinegens'}	Sneathia sanguinegens
CATAAGGGGCATGATGACTTGACGTCA	CATAAGGGGCATGATGACTTGACGTCATCCTCATCTTCCTCCAACTCTTCGTTGGCAGTTTCGCTAGAGTCCCTAACTTA	CATAAGGGGCATGATGACTTGACGTCATCCCCACCTTCCTCCGAGTTGACCCCGGCAGTCTCCCATGAGTCCCCACCATTA	3	D1	TCCTCATCTTCCTCCAACTCTTCGTTGG	CAGTTTCGCTAGAGTCCCTAACTTAA	0.103448	---c--c------{--G-G(-tga-)CcC--}		1.01069e-08	16S ribosomal RNA	Sneathia sanguinegens strain 357015/2014 16S ribosomal RNA gene, partial sequence	{'superkingdom': 'Bacteria', 'phylum': 'Fusobacteriota', 'class': 'Fusobacteriia', 'order': 'Fusobacteriales', 'family': 'Leptotrichiaceae', 'genus': 'Sneathia', 'species': 'Sneathia sanguinegens'}	Sneathia sanguinegens
CATAAGGGGCATGATGACTTGACGTCA	CATAAGGGGCATGATGACTTGACGTCATCCTCATCTTCCTCCAACTCTTCGTTGGCAGTTTCGCTAGAGTCCCTAACTTA	CATAAGGGGCATGATGACTTGACGTCATCCCCACCTTCCTCCGGTTTGTCACCGGCAGTCTCGCATGAGTCCCCAACTAAA	3	D1	TCCTCATCTTCCTCCAACTCTTCGTTGG	CAGTTTCGCTAGAGTCCCTAACTTAA	0.103448	---c--c------{--GGT(-tg--)ACC--}		1.01069e-08	16S ribosomal RNA	Sneathia sanguinegens strain 357015/2014 16S ribosomal RNA gene, partial sequence	{'superkingdom': 'Bacteria', 'phylum': 'Fusobacteriota', 'class': 'Fusobacteriia', 'order': 'Fusobacteriales', 'family': 'Leptotrichiaceae', 'genus': 'Sneathia', 'species': 'Sneathia sanguinegens'}	Sneathia sanguinegens
CATAAGGGGCATGATGACTTGACGTCA	CATAAGGGGCATGATGACTTGACGTCATCCTCATCTTCCTCCAACTCTTCGTTGGCAGTTTCGCTAGAGTCCCTAACTTA	CATAAGGGGCATGATGACTTGACGTCATCCCCACCTTCCTCCTGCTCTTCGCAGGCAGTCTTGCTAGAGTCCCCAACTTAA	3	D1	TCCTCATCTTCCTCCAACTCTTCGTTGG	CAGTTTCGCTAGAGTCCCTAACTTAA	0.103448	---c--c------{--TG-(-----)-CA--}		1.01069e-08	16S ribosomal RNA	Sneathia sanguinegens strain 357015/2014 16S ribosomal RNA gene, partial sequence	{'superkingdom': 'Bacteria', 'phylum': 'Fusobacteriota', 'class': 'Fusobacteriia', 'order': 'Fusobacteriales', 'family': 'Leptotrichiaceae', 'genus': 'Sneathia', 'species': 'Sneathia sanguinegens'}	Sneathia sanguinegens
TGTGGCCGATCACCCTCTCAGGTCGGC	TGTGGCCGATCACCCTCTCAGGTCGGCTACGTATCATCGTCTTGGTGAGCCGTTACCTCACCAACTAACTAATACGCCGAG	TGTGGCCGATCACCCTCTCAGGTCGGCTACTGATCGTCGCCTTGGTGAGCCGTTACCTCACCAACTAGCTAATCAGACGCG	2	D3	TACGTATCATCGTCCTAATACGCCGAG	TTGGTGAGCCGTTACCTCACCAACTAA	0.4	--{-TG--(-g---c----)--CA-}a--c-	{--------(-------)--------}---g	1.28501e-07	16S ribosomal RNA	Uncultured bacterium clone GDIC2IK01AYGXD 16S ribosomal RNA gene, partial sequence	{'superkingdom': 'Bacteria', 'phylum': None, 'class': None, 'order': None, 'family': None, 'genus': None, 'species': 'uncultured bacterium'}	uncultured bacterium
TGTGGCCGATCACCCTCTCAGGTCGGC	TGTGGCCGATCACCCTCTCAGGTCGGCTACGTATCATCGTCTTGGTGAGCCGTTACCTCACCAACTAACTAATACGCCGAG	TGTGGCCGATCACCCTCTCAGGTCGGCTACCGATCGCAGGCTTGGTGGGCCGTTACCTCACCAACTACCTAATCGGACGCG	1	D3	TACGTATCATCGTCCTAATACGCCGAG	TTGGTGAGCCGTTACCTCACCAACTAA	0.2	--{-CG--(-gca-g----)--CG-}a--c-	{------g-(-------)--------}---c	1.28501e-07	16S ribosomal RNA	Uncultured bacterium clone GDIC2IK01AYGXD 16S ribosomal RNA gene, partial sequence	{'superkingdom': 'Bacteria', 'phylum': None, 'class': None, 'order': None, 'family': None, 'genus': None, 'species': 'uncultured bacterium'}	uncultured bacterium
TGTGGCCGATCACCCTCTCAGGTCGGC	TGTGGCCGATCACCCTCTCAGGTCGGCTACGTATCATCGTCTTGGTGAGCCGTTACCTCACCAACTAACTAATACGCCGAG	TGTGGCCGATCACCCTCTCAGGTCGGCTACCGATCGTCGCCTTGGTGGGCCGTTACCTCACCAAATAGCTAATCGGACGCG	1	D3	TACGTATCATCGTCCTAATACGCCGAG	TTGGTGAGCCGTTACCTCACCAACTAA	0.2	--{-CG--(-g---c----)--CG-}a--c-	{------g-(-------)--------}a--g	1.28501e-07	16S ribosomal RNA	Uncultured bacterium clone GDIC2IK01AYGXD 16S ribosomal RNA gene, partial sequence	{'superkingdom': 'Bacteria', 'phylum': None, 'class': None, 'order': None, 'family': None, 'genus': None, 'species': 'uncultured bacterium'}	uncultured bacterium
TGTGGCCGATCACCCTCTCAGGTCGGC	TGTGGCCGATCACCCTCTCAGGTCGGCTACGTATCATCGTCTTGGTGAGCCGTTACCTCACCAACTAACTAATACGCCGAG	TGTGGCCGATCACCCTCTCAGGTCGGCTACTGATCGTTGCCTTGGTAAGCCGTTACCCTACCAACTAGCTAATCAGACGCA	1	D3	TACGTATCATCGTCCTAATACGCCGAG	TTGGTGAGCCGTTACCTCACCAACTAA	0.2	--{-TG--(-g-t-c----)--CA-}a--ca	{-----A--(-------)-cT-----}---g	1.28501e-07	16S ribosomal RNA	Uncultured bacterium clone GDIC2IK01AYGXD 16S ribosomal RNA gene, partial sequence	{'superkingdom': 'Bacteria', 'phylum': None, 'class': None, 'order': None, 'family': None, 'genus': None, 'species': 'uncultured bacterium'}	uncultured bacterium
CCTAATTCCCCGTTACCCGTTGAAACC	CCTAATTCCCCGTTACCCGTTGAAACCATGGTAAGCCAATACCTTACCATCGAAAGTTGATAGGGCAGAAATTTGAATGA	CCTAATTCCCCGTTACCCGTTGAAACCATGGTAGTCCCATATACTACCATCGAAAGTTGATAGGGCAGAAATTTGAATGAA	2	D1	ATGGTAAGCCAATACCTTACCATCGAAA	GTTGATAGGGCAGAAATTTGAATGAA	0.333333	{------GT(--c---t)AC------}-----		1.0319e-06	18S ribosomal RNA	Leptosphaeria maculans 18S ribosomal RNA (IAQ61_009835), rRNA	{'superkingdom': 'Eukaryota', 'phylum': 'Ascomycota', 'class': 'Dothideomycetes', 'order': 'Pleosporales', 'family': 'Leptosphaeriaceae', 'genus': 'Plenodomus', 'species': 'Plenodomus lingam'}	Plenodomus lingam
CCTAATTCCCCGTTACCCGTTGAAACC	CCTAATTCCCCGTTACCCGTTGAAACCATGGTAAGCCAATACCTTACCATCGAAAGTTGATAGGGCAGAAATTTGAATGA	CCTAATTCCCCGTTACCCGTTGAAACCATGGTAGTCCCATATACTACCATCGAAAGTTGATTCTGCCAGTAGTCATATGCT	2	D1	ATGGTAAGCCAATACCTTACCATCGAAA	GTTGATAGGGCAGAAATTTGAATGAA	0.333333	{------GT(--c---t)AC------}-----		1.0319e-06		Leptosphaeria maculans 18S ribosomal RNA (IAQ61_009835), rRNA	{'superkingdom': 'Eukaryota', 'phylum': 'Ascomycota', 'class': 'Dothideomycetes', 'order': 'Pleosporales', 'family': 'Leptosphaeriaceae', 'genus': 'Plenodomus', 'species': 'Plenodomus lingam'}	Plenodomus lingam
CCTAATTCCCCGTTACCCGTTGAAACC	CCTAATTCCCCGTTACCCGTTGAAACCATGGTAAGCCAATACCTTACCATCGAAAGTTGATAGGGCAGAAATTTGAATGA	CCTAATTCCCCGTTACCCGTTGAAACCATGGTAGGCCTCTATCCTACCATCGAAAGTTGATAGGGCAGAAATTTGAATGAA	1	D1	ATGGTAAGCCAATACCTTACCATCGAAA	GTTGATAGGGCAGAAATTTGAATGAA	0.166667	{------G-(--tc--t)-C------}-----		1.0319e-06	18S ribosomal RNA	Leptosphaeria maculans 18S ribosomal RNA (IAQ61_009835), rRNA	{'superkingdom': 'Eukaryota', 'phylum': 'Ascomycota', 'class': 'Dothideomycetes', 'order': 'Pleosporales', 'family': 'Leptosphaeriaceae', 'genus': 'Plenodomus', 'species': 'Plenodomus lingam'}	Plenodomus lingam
CCTAATTCCCCGTTACCCGTTGAAACC	CCTAATTCCCCGTTACCCGTTGAAACCATGGTAAGCCAATACCTTACCATCGAAAGTTGATAGGGCAGAAATTTGAATGA	CCTAATTCCCCGTTACCCGTTGAAACCATGGTTAGCCAAGACCTAACCATCGAAAGTTGATAGGGCAGAAATTTGAATGAA	1	D1	ATGGTAAGCCAATACCTTACCATCGAAA	GTTGATAGGGCAGAAATTTGAATGAA	0.166667	{-----T--(----g--)--A-----}-----		1.0319e-06	18S ribosomal RNA	Leptosphaeria maculans 18S ribosomal RNA (IAQ61_009835), rRNA	{'superkingdom': 'Eukaryota', 'phylum': 'Ascomycota', 'class': 'Dothideomycetes', 'order': 'Pleosporales', 'family': 'Leptosphaeriaceae', 'genus': 'Plenodomus', 'species': 'Plenodomus lingam'}	Plenodomus lingam
GATTCTGACTTAGAGGCGTTCAGCCAT	GATTCTGACTTAGAGGCGTTCAGCCATAATCTAGCGGATGATAGCTTCGCGGCATTGCCCGATCGGACAGCCGCAAATAC	GATTCTGACTTAGAGGCGTTCAGCCATAATCTAGCAGATGATAGCTTCGCGCCATTGCCCGATCGGACAGGCGCAAATACC	8	D2	AATCTAGCGGATGATGCCCGATCGGAC	TAGCTTCGCGGCATAGCCGCAAATACC	0.421053		-------{---C-(---)-G---}-------	3.37871e-06	28S ribosomal RNA	Cutaneotrichosporon sp. HIS471 HIS471 DNA, chromosome: 7b	{'superkingdom': 'Eukaryota', 'phylum': 'Basidiomycota', 'class': 'Tremellomycetes', 'order': 'Trichosporonales', 'family': 'Trichosporonaceae', 'genus': 'Cutaneotrichosporon', 'species': 'Cutaneotrichosporon sp. HIS471'}	Cutaneotrichosporon sp. HIS471
GATTCTGACTTAGAGGCGTTCAGCCAT	GATTCTGACTTAGAGGCGTTCAGCCATAATCTAGCGGATGATAGCTTCGCGGCATTGCCCGATCGGACAGCCGCAAATAC	GATTCTGACTTAGAGGCGTTCAGCCATAATCTAGCGGATGATAGCTTCGCACCATTGCCCGATCGGACAGGTGCAAATACC	8	D2	AATCTAGCGGATGATGCCCGATCGGAC	TAGCTTCGCGGCATAGCCGCAAATACC	0.421053		-------{--AC-(---)-GT--}-------	3.37871e-06	28S ribosomal RNA	Cutaneotrichosporon sp. HIS471 HIS471 DNA, chromosome: 7b	{'superkingdom': 'Eukaryota', 'phylum': 'Basidiomycota', 'class': 'Tremellomycetes', 'order': 'Trichosporonales', 'family': 'Trichosporonaceae', 'genus': 'Cutaneotrichosporon', 'species': 'Cutaneotrichosporon sp. HIS471'}	Cutaneotrichosporon sp. HIS471
GATTCTGACTTAGAGGCGTTCAGCCAT	GATTCTGACTTAGAGGCGTTCAGCCATAATCTAGCGGATGATAGCTTCGCGGCATTGCCCGATCGGACAGCCGCAAATAC	GATTCTGACTTAGAGGCGTTCAGCCATAATCCAACACGTGGTAGCTTCACACCATTGTCTTATCAAACAGATGTAAATACC	3	D2	AATCTAGCGGATGATGCCCGATCGGAC	TAGCTTCGCGGCATAGCCGCAAATACC	0.157895		-------{A-Ac-(---)-aT-T}-------	3.37871e-06	28S ribosomal RNA	Cutaneotrichosporon sp. HIS471 HIS471 DNA, chromosome: 7b	{'superkingdom': 'Eukaryota', 'phylum': 'Basidiomycota', 'class': 'Tremellomycetes', 'order': 'Trichosporonales', 'family': 'Trichosporonaceae', 'genus': 'Cutaneotrichosporon', 'species': 'Cutaneotrichosporon sp. HIS471'}	Cutaneotrichosporon sp. HIS471
GTTTAACAGATGTGCCGCCCCAGCCAA	GTTTAACAGATGTGCCGCCCCAGCCAAACTCCCCACCTGACTATGTCTTCCACATAGATCAGCAGCAAAGCTGCTTTAAA	GTTTAACAGATGTGCCGCCCCAGCCAAACTCCCCACCTGACAATGTCTTCAACCCGGATCGGTCTGTAAAAGACTTTGAAT	7	D1	ACTCCCCACCTGACTATGTCTTCCACAT	AGATCAGCAGCAAAGCTGCTTTAAAG	0.636364		g----{g-TCTg(t--)aAGA--}--g--t	1.11782e-05	28S ribosomal RNA	Sterkiella histriomuscorum 17S ribosomal RNA gene, internal transcribed spacer 1, 5.8S ribosomal RNA gene, internal transcribed spacer 2, and 28S ribosomal RNA gene, complete sequence; macronuclear	{'superkingdom': 'Eukaryota', 'phylum': 'Ciliophora', 'class': 'Spirotrichea', 'order': 'Sporadotrichida', 'family': 'Oxytrichidae', 'genus': 'Sterkiella', 'species': 'Sterkiella histriomuscorum'}	Sterkiella histriomuscorum
GTTTAACAGATGTGCCGCCCCAGCCAA	GTTTAACAGATGTGCCGCCCCAGCCAAACTCCCCACCTGACTATGTCTTCCACATAGATCAGCAGCAAAGCTGCTTTAAA	GTTTAACAGATGTGCCGCCCCAGCCAAACTCCCCACCTGACAATGTCTTCAACCTGGATCGCCGTCCCTTGCGGGCGACTT	2	D1	ACTCCCCACCTGACTATGTCTTCCACAT	AGATCAGCAGCAAAGCTGCTTTAAAG	0.181818		g----{gC-Gt-(cct)tgC-Gg}cg-ctt	1.11782e-05		Sterkiella histriomuscorum 17S ribosomal RNA gene, internal transcribed spacer 1, 5.8S ribosomal RNA gene, internal transcribed spacer 2, and 28S ribosomal RNA gene, complete sequence; macronuclear	{'superkingdom': 'Eukaryota', 'phylum': 'Ciliophora', 'class': 'Spirotrichea', 'order': 'Sporadotrichida', 'family': 'Oxytrichidae', 'genus': 'Sterkiella', 'species': 'Sterkiella histriomuscorum'}	Sterkiella histriomuscorum
GTTTAACAGATGTGCCGCCCCAGCCAA	GTTTAACAGATGTGCCGCCCCAGCCAAACTCCCCACCTGACTATGTCTTCCACATAGATCAGCAGCAAAGCTGCTTTAAA	GTTTAACAGATGTGCCGCCCCAGCCAAACTCCCCACCTGACGATGTCTTCCGCGTAGATCACCGGGTAAACCGGCTTAACA	2	D1	ACTCCCCACCTGACTATGTCTTCCACAT	AGATCAGCAGCAAAGCTGCTTTAAAG	0.181818		-----{-C-G-g(t--)a-C-Gc}----ca	1.11782e-05	28S ribosomal RNA	Sterkiella histriomuscorum 17S ribosomal RNA gene, internal transcribed spacer 1, 5.8S ribosomal RNA gene, internal transcribed spacer 2, and 28S ribosomal RNA gene, complete sequence; macronuclear	{'superkingdom': 'Eukaryota', 'phylum': 'Ciliophora', 'class': 'Spirotrichea', 'order': 'Sporadotrichida', 'family': 'Oxytrichidae', 'genus': 'Sterkiella', 'species': 'Sterkiella histriomuscorum'}	Sterkiella histriomuscorum
TAGTGGAGCTGGAATTGCCGCGGCTGC	TAGTGGAGCTGGAATTGCCGCGGCTGCTGGCACCAGACTTGCCCTCCACTTGATCCTTACCGAAGGATTTATGCTCGGTTC	TAGTGGAGCTGGAATTGCCGCGGCTGCTGGCACCAGACTTGCCCTCCACTTGATCCTTGTTGAAGGATTTATGCTCAACTC	2	D1	TGGCACCAGACTTGCCCTCCACTTGATC	CTTACCGAAGGATTTATGCTCGGTTC	0.5		---{GTT--(-----------)--AAC}--	6.24017e-05	18S ribosomal RNA	Culex tritaeniorhynchus isolate MG_S115 small subunit ribosomal RNA, partial sequence	{'superkingdom': 'Eukaryota', 'phylum': 'Arthropoda', 'class': 'Insecta', 'order': 'Diptera', 'family': 'Culicidae', 'genus': 'Culex', 'species': 'Culex tritaeniorhynchus'}	Culex tritaeniorhynchus
TAGTGGAGCTGGAATTGCCGCGGCTGC	TAGTGGAGCTGGAATTGCCGCGGCTGCTGGCACCAGACTTGCCCTCCACTTGATCCTTACCGAAGGATTTATGCTCGGTTC	TAGTGGAGCTGGAATTGCCGCGGCTGCAGGCACCATACTTGCCCTCCAATTTATCCTTGTTGAATGATATATCCTCAAATC	1	D1	TGGCACCAGACTTGCCCTCCACTTGATC	CTTACCGAAGGATTTATGCTCGGTTC	0.25		---{gTT--(-t---a---c-)--AAa}--	6.24017e-05		Culex tritaeniorhynchus isolate MG_S115 small subunit ribosomal RNA, partial sequence	{'superkingdom': 'Eukaryota', 'phylum': 'Arthropoda', 'class': 'Insecta', 'order': 'Diptera', 'family': 'Culicidae', 'genus': 'Culex', 'species': 'Culex tritaeniorhynchus'}	Culex tritaeniorhynchus
TAGTGGAGCTGGAATTGCCGCGGCTGC	TAGTGGAGCTGGAATTGCCGCGGCTGCTGGCACCAGACTTGCCCTCCACTTGATCCTTACCGAAGGATTTATGCTCGGTTC	TAGTGGAGCTGGAATTGCCGCGGCTGCTGGCACCAGACTTGCCCTCCACTTGATCCTTGTTGAAGGATTTAGATCGGAAGA	1	D1	TGGCACCAGACTTGCCCTCCACTTGATC	CTTACCGAAGGATTTATGCTCGGTTC	0.25		---{gTt--(--------gat)cg-Aa}ga	6.24017e-05	18S ribosomal RNA	Culex tritaeniorhynchus isolate MG_S115 small subunit ribosomal RNA, partial sequence	{'superkingdom': 'Eukaryota', 'phylum': 'Arthropoda', 'class': 'Insecta', 'order': 'Diptera', 'family': 'Culicidae', 'genus': 'Culex', 'species': 'Culex tritaeniorhynchus'}	Culex tritaeniorhynchus
CCGGAACCCAAAAACTTTGATTTCTCA	CCGGAACCCAAAAACTTTGATTTCTCATAAGGTGCCAGCGGAGTCCTAAAAGCAACATCCGCTGATCCCTGGTCGGCATCG	CCGGAACCCAAAAACTTTGATTTCTCATAAGGTGCCGGCGGCGTCCTAAAAGTAACATCCGCCGATCCCTGGTCGGCATCG	3	D2	TAAGGTGCCAGCGGCATCCGCTGATCC	AGTCCTAAAAGCAACTGGTCGGCATCG	0.375	--------{-G----(---)----C-}----		7.67307e-05	18S ribosomal RNA	Brassica nigra genome assembly, chromosome: 1	{'superkingdom': 'Eukaryota', 'phylum': 'Streptophyta', 'class': 'Magnoliopsida', 'order': 'Brassicales', 'family': 'Brassicaceae', 'genus': 'Brassica', 'species': 'Brassica nigra'}	Brassica nigra
CCGGAACCCAAAAACTTTGATTTCTCA	CCGGAACCCAAAAACTTTGATTTCTCATAAGGTGCCAGCGGAGTCCTAAAAGCAACATCCGCTGATCCCTGGTCGGCATCG	CCGGAACCCAAAAACTTTGATTTCTCATAAGGTGCCGGCGGTGTCCTAAGAGCAACATCCGCCGATCCCTGGTCGGCATCG	2	D2	TAAGGTGCCAGCGGCATCCGCTGATCC	AGTCCTAAAAGCAACTGGTCGGCATCG	0.25	--------{-G----(---)----C-}----		7.67307e-05		Brassica nigra genome assembly, chromosome: 1	{'superkingdom': 'Eukaryota', 'phylum': 'Streptophyta', 'class': 'Magnoliopsida', 'order': 'Brassicales', 'family': 'Brassicaceae', 'genus': 'Brassica', 'species': 'Brassica nigra'}	Brassica nigra
CCGGAACCCAAAAACTTTGATTTCTCA	CCGGAACCCAAAAACTTTGATTTCTCATAAGGTGCCAGCGGAGTCCTAAAAGCAACATCCGCTGATCCCTGGTCGGCATCG	CCGGAACCCAAAAACTTTGATTTCTCATAAGGTGCCGAACGAGTCAATAATTATACATCGTCCGATCCCTAGTCGGCATAG	1	D2	TAAGGTGCCAGCGGCATCCGCTGATCC	AGTCCTAAAAGCAACTGGTCGGCATCG	0.125	--------{-GaAC-(---)-GT-C-}----		7.67307e-05	18S ribosomal RNA	Brassica nigra genome assembly, chromosome: 1	{'superkingdom': 'Eukaryota', 'phylum': 'Streptophyta', 'class': 'Magnoliopsida', 'order': 'Brassicales', 'family': 'Brassicaceae', 'genus': 'Brassica', 'species': 'Brassica nigra'}	Brassica nigra
CCGGAACCCAAAAACTTTGATTTCTCA	CCGGAACCCAAAAACTTTGATTTCTCATAAGGTGCCAGCGGAGTCCTAAAAGCAACATCCGCTGATCCCTGGTCGGCATCG	CCGGAACCCAAAAACTTTGATTTCTCATAAGGTGCCGATGAGGTCAAAAATATGTACGCTCACCGATCCCTAGTCGGCATA	1	D2	TAAGGTGCCAGCGGCATCCGCTGATCC	AGTCCTAAAAGCAACTGGTCGGCATCG	0.125	--------{-Gat-a(acg)-tcaCc}gat-		7.67307e-05		Brassica nigra genome assembly, chromosome: 1	{'superkingdom': 'Eukaryota', 'phylum': 'Streptophyta', 'class': 'Magnoliopsida', 'order': 'Brassicales', 'family': 'Brassicaceae', 'genus': 'Brassica', 'species': 'Brassica nigra'}	Brassica nigra
CCGGAACCCAAAAACTTTGATTTCTCA	CCGGAACCCAAAAACTTTGATTTCTCATAAGGTGCCAGCGGAGTCCTAAAAGCAACATCCGCTGATCCCTGGTCGGCATCG	CCGGAACCCAAAAACTTTGATTTCTCATAAGGTGCTGGCGGGGTCATCGATAGAACACCCGCCAATCCCTAGTCTGCATCG	1	D2	TAAGGTGCCAGCGGCATCCGCTGATCC	AGTCCTAAAAGCAACTGGTCGGCATCG	0.125	--------{TG----(--c)----CA}----		7.67307e-05		Brassica nigra genome assembly, chromosome: 1	{'superkingdom': 'Eukaryota', 'phylum': 'Streptophyta', 'class': 'Magnoliopsida', 'order': 'Brassicales', 'family': 'Brassicaceae', 'genus': 'Brassica', 'species': 'Brassica nigra'}	Brassica nigra
CTAATTCCCCGTTACCCGTTGAAACCA	CTAATTCCCCGTTACCCGTTGAAACCATGGTAAGCCAATACCTTACCATCGAAAGTTGATAGGGCAGAAATTTGAATGAA	CTAATTCCCCGTTACCCGTTGAAACCATGGTAGGCCACTATCCTACCATCGAAAGTTGATAGGGCAGAAATTTGAATGAAC	6	D1	TGGTAAGCCAATACCTTACCATCGAAAG	TTGATAGGGCAGAAATTTGAATGAAC	0.6	{-----G-(---c--t)-C-----}-------		8.28353e-05	18S ribosomal RNA	Leptosphaeria maculans 18S ribosomal RNA (IAQ61_009835), rRNA	{'superkingdom': 'Eukaryota', 'phylum': 'Ascomycota', 'class': 'Dothideomycetes', 'order': 'Pleosporales', 'family': 'Leptosphaeriaceae', 'genus': 'Plenodomus', 'species': 'Plenodomus lingam'}	Plenodomus lingam
CTAATTCCCCGTTACCCGTTGAAACCA	CTAATTCCCCGTTACCCGTTGAAACCATGGTAAGCCAATACCTTACCATCGAAAGTTGATAGGGCAGAAATTTGAATGAA	CTAATTCCCCGTTACCCGTTGAAACCATCGTAAGCCAAGACCATACGATTGAAAGTTGATAGGGCAGAAATTTGAATGAAC	2	D1	TGGTAAGCCAATACCTTACCATCGAAAG	TTGATAGGGCAGAAATTTGAATGAAC	0.2	{-C-----(----g--)-a---G-}-t-----		8.28353e-05	18S ribosomal RNA	Leptosphaeria maculans 18S ribosomal RNA (IAQ61_009835), rRNA	{'superkingdom': 'Eukaryota', 'phylum': 'Ascomycota', 'class': 'Dothideomycetes', 'order': 'Pleosporales', 'family': 'Leptosphaeriaceae', 'genus': 'Plenodomus', 'species': 'Plenodomus lingam'}	Plenodomus lingam
CTAATTCCCCGTTACCCGTTGAAACCA	CTAATTCCCCGTTACCCGTTGAAACCATGGTAAGCCAATACCTTACCATCGAAAGTTGATAGGGCAGAAATTTGAATGAA	CTAATTCCCCGTTACCCGTTGAAACCATGGTAGTCCCATATACTACCATCGAAAGTTGATAGGGCAGAAATTTGAATGAAC	2	D1	TGGTAAGCCAATACCTTACCATCGAAAG	TTGATAGGGCAGAAATTTGAATGAAC	0.2	{-----GT(--c---t)AC-----}-------		8.28353e-05	18S ribosomal RNA	Leptosphaeria maculans 18S ribosomal RNA (IAQ61_009835), rRNA	{'superkingdom': 'Eukaryota', 'phylum': 'Ascomycota', 'class': 'Dothideomycetes', 'order': 'Pleosporales', 'family': 'Leptosphaeriaceae', 'genus': 'Plenodomus', 'species': 'Plenodomus lingam'}	Plenodomus lingam
TTACCGCGGCGGCTGGCACCAGACTTG	TTACCGCGGCGGCTGGCACCAGACTTGCCCTCCACTTGATCCTTACCGAAGGATTTATGCTCGGTTCATTCCAATTATAA	TTACCGCGGCGGCTGGCACCAGACTTGCCCTCCACTTGATCCTTGGTGAAGGATTTATGCTCAACTCATTCCAATTATAAG	2	D3	CCCTCCACTTGATCTTCCAATTATAAA	CTTACCGAAGGATTTATGCTCGGTTCA	0.333333		---{GgT--(-----------)--AaC}---	8.52634e-05	18S ribosomal RNA	Culex tritaeniorhynchus isolate MG_S115 small subunit ribosomal RNA, partial sequence	{'superkingdom': 'Eukaryota', 'phylum': 'Arthropoda', 'class': 'Insecta', 'order': 'Diptera', 'family': 'Culicidae', 'genus': 'Culex', 'species': 'Culex tritaeniorhynchus'}	Culex tritaeniorhynchus
TTACCGCGGCGGCTGGCACCAGACTTG	TTACCGCGGCGGCTGGCACCAGACTTGCCCTCCACTTGATCCTTACCGAAGGATTTATGCTCGGTTCATTCCAATTATAA	TTACCGCGGCGGCTGGCACCAGACTTGCCCTCCACTGGATCCGTGTTGAAGGAGTTATGCTCAACTCATTCCAATTATAAG	1	D3	CCCTCCACTTGATCTTCCAATTATAAA	CTTACCGAAGGATTTATGCTCGGTTCA	0.166667		-g-{GTT--(----g------)--AAC}---	8.52634e-05	18S ribosomal RNA	Culex tritaeniorhynchus isolate MG_S115 small subunit ribosomal RNA, partial sequence	{'superkingdom': 'Eukaryota', 'phylum': 'Arthropoda', 'class': 'Insecta', 'order': 'Diptera', 'family': 'Culicidae', 'genus': 'Culex', 'species': 'Culex tritaeniorhynchus'}	Culex tritaeniorhynchus
TTACCGCGGCGGCTGGCACCAGACTTG	TTACCGCGGCGGCTGGCACCAGACTTGCCCTCCACTTGATCCTTACCGAAGGATTTATGCTCGGTTCATTCCAATTATAA	TTACCGCGGCGGCTGGCACCAGACTTGCCCTCCACTTGATCCTTACCGAAGGATGTATGCTCGGTGCATTCCCAGTATAAA	1	D3	CCCTCCACTTGATCTTCCAATTATAAA	CTTACCGAAGGATTTATGCTCGGTTCA	0.166667		---{-----(-----g-----)-----}g--	8.52634e-05		Culex tritaeniorhynchus isolate MG_S115 small subunit ribosomal RNA, partial sequence	{'superkingdom': 'Eukaryota', 'phylum': 'Arthropoda', 'class': 'Insecta', 'order': 'Diptera', 'family': 'Culicidae', 'genus': 'Culex', 'species': 'Culex tritaeniorhynchus'}	Culex tritaeniorhynchus
TTACCGCGGCGGCTGGCACCAGACTTG	TTACCGCGGCGGCTGGCACCAGACTTGCCCTCCACTTGATCCTTACCGAAGGATTTATGCTCGGTTCATTCCAATTATAA	TTACCGCGGCGGCTGGCACCAGACTTGCCCTCCACTTGATCCTTGTTGAAGGATTTATGATCGACTCATTCAAATTAGAAG	1	D3	CCCTCCACTTGATCTTCCAATTATAAA	CTTACCGAAGGATTTATGCTCGGTTCA	0.166667		---{GTt--(----------a)---AC}---	8.52634e-05	18S ribosomal RNA	Culex tritaeniorhynchus isolate MG_S115 small subunit ribosomal RNA, partial sequence	{'superkingdom': 'Eukaryota', 'phylum': 'Arthropoda', 'class': 'Insecta', 'order': 'Diptera', 'family': 'Culicidae', 'genus': 'Culex', 'species': 'Culex tritaeniorhynchus'}	Culex tritaeniorhynchus
TTACCGCGGCGGCTGGCACCAGACTTG	TTACCGCGGCGGCTGGCACCAGACTTGCCCTCCACTTGATCCTTACCGAAGGATTTATGCTCGGTTCATTCCAATTATAA	TTACCGCGGCGGCTGGCACCAGACTTGCCCTCCACTTGATCGTTGTTGTAGGATTTATGCTCAACTCATTCCAATTATAAG	1	D3	CCCTCCACTTGATCTTCCAATTATAAA	CTTACCGAAGGATTTATGCTCGGTTCA	0.166667		g--{GTT-t(-----------)--AAC}---	8.52634e-05	18S ribosomal RNA	Culex tritaeniorhynchus isolate MG_S115 small subunit ribosomal RNA, partial sequence	{'superkingdom': 'Eukaryota', 'phylum': 'Arthropoda', 'class': 'Insecta', 'order': 'Diptera', 'family': 'Culicidae', 'genus': 'Culex', 'species': 'Culex tritaeniorhynchus'}	Culex tritaeniorhynchus
CTTAGATGTTTCAGTTCCCCTGGTTCG	CTTAGATGTTTCAGTTCCCCTGGTTCGCCTCATGCACCTATGTATTCAGTGTATGATACTCATCTTATGATGAGTGGGTT	CTTAGATGTTTCAGTTCCCCTGGTTCGCCTCTTGCACCTATGTATTCAGTACAAGATACTCAGCTTATGCTGAGTGGGTTC	4	D1	CCTCATGCACCTATGTATTCAGTGTATG	ATACTCATCTTATGATGAGTGGGTTT	0.444444		--{-----G-(----)-C-----}-----c	0.000350107		Halomonas sulfidaeris ATCC BAA-803 DNA, complete genome	{'superkingdom': 'Bacteria', 'phylum': 'Pseudomonadota', 'class': 'Gammaproteobacteria', 'order': 'Oceanospirillales', 'family': 'Halomonadaceae', 'genus': 'Vreelandella', 'species': 'Vreelandella sulfidaeris'}	Vreelandella sulfidaeris
CTTAGATGTTTCAGTTCCCCTGGTTCG	CTTAGATGTTTCAGTTCCCCTGGTTCGCCTCATGCACCTATGTATTCAGTGTATGATACTCATCTTATGATGAGTGGGTT	CTTAGATGTTTCAGTTCCCCTGGTTCGCCTCTTACGCCTATGTATTCAGCGTAAGATAACTGTCTTATGACAGCTGGGTTC	1	D1	CCTCATGCACCTATGTATTCAGTGTATG	ATACTCATCTTATGATGAGTGGGTTT	0.111111		--{-aCTG--(----)--CAGc-}-----c	0.000350107	23S ribosomal RNA	Halomonas sulfidaeris ATCC BAA-803 DNA, complete genome	{'superkingdom': 'Bacteria', 'phylum': 'Pseudomonadota', 'class': 'Gammaproteobacteria', 'order': 'Oceanospirillales', 'family': 'Halomonadaceae', 'genus': 'Vreelandella', 'species': 'Vreelandella sulfidaeris'}	Vreelandella sulfidaeris
CTTAGATGTTTCAGTTCCCCTGGTTCG	CTTAGATGTTTCAGTTCCCCTGGTTCGCCTCATGCACCTATGTATTCAGTGTATGATACTCATCTTATGATGAGTGGGTT	CTTAGATGTTTCAGTTCCCCTGGTTCGCCTCTTGCACCTATGTATTCAGTACAAGATAACCAGCTTGTGCTGGCTGGGTTC	1	D1	CCTCATGCACCTATGTATTCAGTGTATG	ATACTCATCTTATGATGAGTGGGTTT	0.111111		--{-aC--G-(--g-)-C--Gc-}-----c	0.000350107		Halomonas sulfidaeris ATCC BAA-803 DNA, complete genome	{'superkingdom': 'Bacteria', 'phylum': 'Pseudomonadota', 'class': 'Gammaproteobacteria', 'order': 'Oceanospirillales', 'family': 'Halomonadaceae', 'genus': 'Vreelandella', 'species': 'Vreelandella sulfidaeris'}	Vreelandella sulfidaeris
CTTAGATGTTTCAGTTCCCCTGGTTCG	CTTAGATGTTTCAGTTCCCCTGGTTCGCCTCATGCACCTATGTATTCAGTGTATGATACTCATCTTATGATGAGTGGGTT	CTTAGATGTTTCAGTTCCCCTGGTTCGCCTCTTGCACCTATGTATTCAGTACAAGATAACCATCTTATGATGGCTGGGTTC	1	D1	CCTCATGCACCTATGTATTCAGTGTATG	ATACTCATCTTATGATGAGTGGGTTT	0.111111		--{-aC----(----)----Gc-}-----c	0.000350107		Halomonas sulfidaeris ATCC BAA-803 DNA, complete genome	{'superkingdom': 'Bacteria', 'phylum': 'Pseudomonadota', 'class': 'Gammaproteobacteria', 'order': 'Oceanospirillales', 'family': 'Halomonadaceae', 'genus': 'Vreelandella', 'species': 'Vreelandella sulfidaeris'}	Vreelandella sulfidaeris
CTTAGATGTTTCAGTTCCCCTGGTTCG	CTTAGATGTTTCAGTTCCCCTGGTTCGCCTCATGCACCTATGTATTCAGTGTATGATACTCATCTTATGATGAGTGGGTT	CTTAGATGTTTCAGTTCCCCTGGTTCGCCTCTTGCACCTATGTATTCAGTACAAGATACCCGGCTTATGCCGGGTGGGTTC	1	D1	CCTCATGCACCTATGTATTCAGTGTATG	ATACTCATCTTATGATGAGTGGGTTT	0.111111		--{--C-GG-(----)-CC-G--}-----c	0.000350107	23S ribosomal RNA	Halomonas sulfidaeris ATCC BAA-803 DNA, complete genome	{'superkingdom': 'Bacteria', 'phylum': 'Pseudomonadota', 'class': 'Gammaproteobacteria', 'order': 'Oceanospirillales', 'family': 'Halomonadaceae', 'genus': 'Vreelandella', 'species': 'Vreelandella sulfidaeris'}	Vreelandella sulfidaeris
CTTAGATGTTTCAGTTCCCCTGGTTCG	CTTAGATGTTTCAGTTCCCCTGGTTCGCCTCATGCACCTATGTATTCAGTGTATGATACTCATCTTATGATGAGTGGGTT	CTTAGATGTTTCAGTTCCCCTGGTTCGCTTCTCATGCCTATGTATTCAGCATGAGATAACCATCTTATGATGGCTGGGTTC	1	D1	CCTCATGCACCTATGTATTCAGTGTATG	ATACTCATCTTATGATGAGTGGGTTT	0.111111		--{-aC----(----)----Gc-}-----c	0.000350107	23S ribosomal RNA	Halomonas sulfidaeris ATCC BAA-803 DNA, complete genome	{'superkingdom': 'Bacteria', 'phylum': 'Pseudomonadota', 'class': 'Gammaproteobacteria', 'order': 'Oceanospirillales', 'family': 'Halomonadaceae', 'genus': 'Vreelandella', 'species': 'Vreelandella sulfidaeris'}	Vreelandella sulfidaeris
GCCTTTCACCCCTACCCACAGCTCATC	GCCTTTCACCCCTACCCACAGCTCATCCCCTAATTTTTCAACATTAGTGGGTTCGGACCTCCAGGGCGTGTTACCGCACC	GCCTTTCACCCCTACCCACAGCTCATCGAAATACTTTTCAACGTAAACTCGTTCGGTCCTCCAGTGTGTGTTACCACACCT	3	D1	CCCTAATTTTTCAACATTAGTGGGTTCG	GACCTCCAGGGCGTGTTACCGCACCT	0.375	ga{aaT-C(--------)G-A-a}ctc-----		0.000434073	23S ribosomal RNA	Janthinobacterium sp. TB1-E2 chromosome, complete genome	{'superkingdom': 'Bacteria', 'phylum': 'Pseudomonadota', 'class': 'Betaproteobacteria', 'order': 'Burkholderiales', 'family': 'Oxalobacteraceae', 'genus': 'Janthinobacterium', 'species': 'Janthinobacterium sp. TB1-E2'}	Janthinobacterium sp. TB1-E2
GCCTTTCACCCCTACCCACAGCTCATC	GCCTTTCACCCCTACCCACAGCTCATCCCCTAATTTTTCAACATTAGTGGGTTCGGACCTCCAGGGCGTGTTACCGCACC	GCCTTTCACCCCTACCCACAGCTCATCCCCTCCATTTTCAACTGAAGTGGGTTCGGTCCTCCACGCGCTCTTACACGCGCT	2	D1	CCCTAATTTTTCAACATTAGTGGGTTCG	GACCTCCAGGGCGTGTTACCGCACCT	0.25	--{--cCA(--------)TGa--}--------		0.000434073	23S ribosomal RNA	Janthinobacterium sp. TB1-E2 chromosome, complete genome	{'superkingdom': 'Bacteria', 'phylum': 'Pseudomonadota', 'class': 'Betaproteobacteria', 'order': 'Burkholderiales', 'family': 'Oxalobacteraceae', 'genus': 'Janthinobacterium', 'species': 'Janthinobacterium sp. TB1-E2'}	Janthinobacterium sp. TB1-E2
GCCTTTCACCCCTACCCACAGCTCATC	GCCTTTCACCCCTACCCACAGCTCATCCCCTAATTTTTCAACATTAGTGGGTTCGGACCTCCAGGGCGTGTTACCGCACC	GCCTTTCACCCCTACCCACAGCTCATCCCCCCAGTTTTCAACCTAGGTGGGTTCGGTCCTCCACACGCTCTTACACGTGCT	1	D1	CCCTAATTTTTCAACATTAGTGGGTTCG	GACCTCCAGGGCGTGTTACCGCACCT	0.125	--{-Cc-G(--------)C-aG-}--------		0.000434073	23S ribosomal RNA	Janthinobacterium sp. TB1-E2 chromosome, complete genome	{'superkingdom': 'Bacteria', 'phylum': 'Pseudomonadota', 'class': 'Betaproteobacteria', 'order': 'Burkholderiales', 'family': 'Oxalobacteraceae', 'genus': 'Janthinobacterium', 'species': 'Janthinobacterium sp. TB1-E2'}	Janthinobacterium sp. TB1-E2
GCCTTTCACCCCTACCCACAGCTCATC	GCCTTTCACCCCTACCCACAGCTCATCCCCTAATTTTTCAACATTAGTGGGTTCGGACCTCCAGGGCGTGTTACCGCACC	GCCTTTCACCCCTACCCACAGCTCATCCCCTAACTTTTCAACGTTAGTGGGTTCGGACCTCCAGTACCTGTTACGGCACCT	1	D1	CCCTAATTTTTCAACATTAGTGGGTTCG	GACCTCCAGGGCGTGTTACCGCACCT	0.125	--{----C(--------)G----}--------		0.000434073	23S ribosomal RNA	Janthinobacterium sp. TB1-E2 chromosome, complete genome	{'superkingdom': 'Bacteria', 'phylum': 'Pseudomonadota', 'class': 'Betaproteobacteria', 'order': 'Burkholderiales', 'family': 'Oxalobacteraceae', 'genus': 'Janthinobacterium', 'species': 'Janthinobacterium sp. TB1-E2'}	Janthinobacterium sp. TB1-E2
GCCTTTCACCCCTACCCACAGCTCATC	GCCTTTCACCCCTACCCACAGCTCATCCCCTAATTTTTCAACATTAGTGGGTTCGGACCTCCAGGGCGTGTTACCGCACC	GCCTTTCACCCCTACCCACAGCTCATCCCCTAATTTTTCAACATTAGTGGGTTCGGACCTCCAGTACCTGTTACGGCACCT	1	D1	CCCTAATTTTTCAACATTAGTGGGTTCG	GACCTCCAGGGCGTGTTACCGCACCT	0.125	--{-----(--------)-----}--------		0.000434073	23S ribosomal RNA	Janthinobacterium sp. TB1-E2 chromosome, complete genome	{'superkingdom': 'Bacteria', 'phylum': 'Pseudomonadota', 'class': 'Betaproteobacteria', 'order': 'Burkholderiales', 'family': 'Oxalobacteraceae', 'genus': 'Janthinobacterium', 'species': 'Janthinobacterium sp. TB1-E2'}	Janthinobacterium sp. TB1-E2
GAATTACCGCGGCGGCGGGCACCAGAC	GAATTACCGCGGCGGCGGGCACCAGACTTGGCCTCCGCTGGATCCTTGTTGAGGGATTTATGCTCAACTCATTCCAATTA	GAATTACCGCGGCGGCGGGCACCAGACTTGCCCTCCGGTTGATCCTTACCGAGGGATTTATGCGCGGTTCATTCCAATTAT	2	D3	TTGGCCTCCGCTGGTCATTCCAATTAT	ATCCTTGTTGAGGGATTTATGCTCAAC	0.222222		------{ACC---(---------)-g-GGT}	0.000459314	18S ribosomal RNA	PREDICTED: Ochlerotatus camptorhynchus small subunit ribosomal RNA (LOC135717040), rRNA	{'superkingdom': 'Eukaryota', 'phylum': 'Arthropoda', 'class': 'Insecta', 'order': 'Diptera', 'family': 'Culicidae', 'genus': 'Ochlerotatus', 'species': 'Ochlerotatus camptorhynchus'}	Ochlerotatus camptorhynchus
GAATTACCGCGGCGGCGGGCACCAGAC	GAATTACCGCGGCGGCGGGCACCAGACTTGGCCTCCGCTGGATCCTTGTTGAGGGATTTATGCTCAACTCATTCCAATTA	GAATTACCGCGGCGGCGGGCACCAGACTTGCCCTGCGCTTGATCCTTGTTGAGGGATTTATGCTCAACTCATTCCAATTAT	2	D3	TTGGCCTCCGCTGGTCATTCCAATTAT	ATCCTTGTTGAGGGATTTATGCTCAAC	0.222222		------{------(---------)------}	0.000459314	18S ribosomal RNA	PREDICTED: Ochlerotatus camptorhynchus small subunit ribosomal RNA (LOC135717040), rRNA	{'superkingdom': 'Eukaryota', 'phylum': 'Arthropoda', 'class': 'Insecta', 'order': 'Diptera', 'family': 'Culicidae', 'genus': 'Ochlerotatus', 'species': 'Ochlerotatus camptorhynchus'}	Ochlerotatus camptorhynchus
GAATTACCGCGGCGGCGGGCACCAGAC	GAATTACCGCGGCGGCGGGCACCAGACTTGGCCTCCGCTGGATCCTTGTTGAGGGATTTATGCTCAACTCATTCCAATTA	GAATTACCGCGGCGGCGGGCACCAGACTGGGCCTCCACTGGATCCTTACCGAGGGATTTATGCTCGGTTCATTCCAATTAT	1	D3	TTGGCCTCCGCTGGTCATTCCAATTAT	ATCCTTGTTGAGGGATTTATGCTCAAC	0.111111		------{ACC---(---------)---GGT}	0.000459314		PREDICTED: Ochlerotatus camptorhynchus small subunit ribosomal RNA (LOC135717040), rRNA	{'superkingdom': 'Eukaryota', 'phylum': 'Arthropoda', 'class': 'Insecta', 'order': 'Diptera', 'family': 'Culicidae', 'genus': 'Ochlerotatus', 'species': 'Ochlerotatus camptorhynchus'}	Ochlerotatus camptorhynchus
GAATTACCGCGGCGGCGGGCACCAGAC	GAATTACCGCGGCGGCGGGCACCAGACTTGGCCTCCGCTGGATCCTTGTTGAGGGATTTATGCTCAACTCATTCCAATTA	GAATTACCGCGGCGGCGGGCACCAGACTTGCCCTCCGCTGGAGCCTTACCGAAGGATGTATGCTCGGTTCATTCCAATTAT	1	D3	TTGGCCTCCGCTGGTCATTCCAATTAT	ATCCTTGTTGAGGGATTTATGCTCAAC	0.111111		-g----{ACC--a(----g----)---GGT}	0.000459314		PREDICTED: Ochlerotatus camptorhynchus small subunit ribosomal RNA (LOC135717040), rRNA	{'superkingdom': 'Eukaryota', 'phylum': 'Arthropoda', 'class': 'Insecta', 'order': 'Diptera', 'family': 'Culicidae', 'genus': 'Ochlerotatus', 'species': 'Ochlerotatus camptorhynchus'}	Ochlerotatus camptorhynchus
GAATTACCGCGGCGGCGGGCACCAGAC	GAATTACCGCGGCGGCGGGCACCAGACTTGGCCTCCGCTGGATCCTTGTTGAGGGATTTATGCTCAACTCATTCCAATTA	GAATTACCGCGGCGGCGGGCACCAGACTTGCCCTCCTCTTGATCCTTACCGAAGGATGTATGCTCGGTTCATTCCAATTAT	1	D3	TTGGCCTCCGCTGGTCATTCCAATTAT	ATCCTTGTTGAGGGATTTATGCTCAAC	0.111111		------{ACC--a(----g----)---GGT}	0.000459314	18S ribosomal RNA	PREDICTED: Ochlerotatus camptorhynchus small subunit ribosomal RNA (LOC135717040), rRNA	{'superkingdom': 'Eukaryota', 'phylum': 'Arthropoda', 'class': 'Insecta', 'order': 'Diptera', 'family': 'Culicidae', 'genus': 'Ochlerotatus', 'species': 'Ochlerotatus camptorhynchus'}	Ochlerotatus camptorhynchus
GAATTACCGCGGCGGCGGGCACCAGAC	GAATTACCGCGGCGGCGGGCACCAGACTTGGCCTCCGCTGGATCCTTGTTGAGGGATTTATGCTCAACTCATTCCAATTA	GAATTACCGCGGCGGCGGGCACCAGACTTGCCCTGCACTTGATCCTTACCGAGGGATTTATGCTCGGTTGATTCCAATTAT	1	D3	TTGGCCTCCGCTGGTCATTCCAATTAT	ATCCTTGTTGAGGGATTTATGCTCAAC	0.111111		------{ACC---(---------)---GGT}	0.000459314		PREDICTED: Ochlerotatus camptorhynchus small subunit ribosomal RNA (LOC135717040), rRNA	{'superkingdom': 'Eukaryota', 'phylum': 'Arthropoda', 'class': 'Insecta', 'order': 'Diptera', 'family': 'Culicidae', 'genus': 'Ochlerotatus', 'species': 'Ochlerotatus camptorhynchus'}	Ochlerotatus camptorhynchus
GAATTACCGCGGCGGCGGGCACCAGAC	GAATTACCGCGGCGGCGGGCACCAGACTTGGCCTCCGCTGGATCCTTGTTGAGGGATTTATGCTCAACTCATTCCAATTA	GAATTACCGCGGCGGCGGGCACCAGACTTGGCCTCCGCTGGATCCTTACCGAAGGATTTATGCTCGGTTCATTCCAATTAT	1	D3	TTGGCCTCCGCTGGTCATTCCAATTAT	ATCCTTGTTGAGGGATTTATGCTCAAC	0.111111		------{ACC--a(---------)---GGT}	0.000459314		PREDICTED: Ochlerotatus camptorhynchus small subunit ribosomal RNA (LOC135717040), rRNA	{'superkingdom': 'Eukaryota', 'phylum': 'Arthropoda', 'class': 'Insecta', 'order': 'Diptera', 'family': 'Culicidae', 'genus': 'Ochlerotatus', 'species': 'Ochlerotatus camptorhynchus'}	Ochlerotatus camptorhynchus
CCATCGACTACGCCTGTCGGCCTCGCC	CCATCGACTACGCCTGTCGGCCTCGCCTTAGGACCCGACTCACCCAGGGCAGACAAACTTGACCCTGGAACCCTTGGATA	CCATCGACTACGCCTGTCGGCCTCGCCTTAGGACCCGACTCACCCTGGGAAGACGAACTTGACCCAGGAACCCTTAGTCAT	2	D3	TTAGGACCCGACTCAACCCTTGGATAA	ACCCAGGGCAGACAAACTTGACCCTGG	0.333333		--{--T---(a----g-------)---A--}	0.000540736	23S ribosomal RNA	Cutibacterium acnes subsp. defendens strain 11-79 chromosome, complete genome	{'superkingdom': 'Bacteria', 'phylum': 'Actinomycetota', 'class': 'Actinomycetes', 'order': 'Propionibacteriales', 'family': 'Propionibacteriaceae', 'genus': 'Cutibacterium', 'species': 'Cutibacterium acnes'}	Cutibacterium acnes
CCATCGACTACGCCTGTCGGCCTCGCC	CCATCGACTACGCCTGTCGGCCTCGCCTTAGGACCCGACTCACCCAGGGCAGACAAACTTGACCCTGGAACCCTTGGATA	CCATCGACTACGCCTGTCGGCCTCGCCTTAGGACCCGACTCACCCTGGGAAGACGAACTTGACCCAGGAACCCTTCGAGAT	2	D3	TTAGGACCCGACTCAACCCTTGGATAA	ACCCAGGGCAGACAAACTTGACCCTGG	0.333333		--{--T---(a----g-------)---A--}	0.000540736	23S ribosomal RNA	Cutibacterium acnes subsp. defendens strain 11-79 chromosome, complete genome	{'superkingdom': 'Bacteria', 'phylum': 'Actinomycetota', 'class': 'Actinomycetes', 'order': 'Propionibacteriales', 'family': 'Propionibacteriaceae', 'genus': 'Cutibacterium', 'species': 'Cutibacterium acnes'}	Cutibacterium acnes
CCATCGACTACGCCTGTCGGCCTCGCC	CCATCGACTACGCCTGTCGGCCTCGCCTTAGGACCCGACTCACCCAGGGCAGACAAACTTGACCCTGGAACCCTTGGATA	CCATCGACTACGCCTGTCGGCCTCGCCTTAGGCCCCGACTAACCCAGGGCAGATTAACTTGACCCTGGAACCCTTGATCAT	2	D3	TTAGGACCCGACTCAACCCTTGGATAA	ACCCAGGGCAGACAAACTTGACCCTGG	0.333333		--{------(----tt-------)------}	0.000540736	23S ribosomal RNA	Cutibacterium acnes subsp. defendens strain 11-79 chromosome, complete genome	{'superkingdom': 'Bacteria', 'phylum': 'Actinomycetota', 'class': 'Actinomycetes', 'order': 'Propionibacteriales', 'family': 'Propionibacteriaceae', 'genus': 'Cutibacterium', 'species': 'Cutibacterium acnes'}	Cutibacterium acnes
AGTGGAGCTGGAATTAGCGCGGCTGCT	AGTGGAGCTGGAATTAGCGCGGCTGCTGGCACCAGACTTGCCCTCCACTTGATCCTTGTTGAAGGATTTATGCTCAACTCA	AGTGGAGCTGGAATTAGCGCGGCTGCTGGCACCAGACTTGCCCTCCACTTGATCCTTACCGAAGGATTTATGCTCGGTTCA	7	D1	GGCACCAGACTTGCCCTCCACTTGATCC	TTGTTGAAGGATTTATGCTCAACTCA	0.777778		--{ACC--(-----------)--GGT}---	0.000629918	18S ribosomal RNA	Aedes notoscriptus isolate MI1108 nuclear ribosomal DNA repeat unit genomic sequence	{'superkingdom': 'Eukaryota', 'phylum': 'Arthropoda', 'class': 'Insecta', 'order': 'Diptera', 'family': 'Culicidae', 'genus': 'Aedes', 'species': 'Aedes notoscriptus'}	Aedes notoscriptus
AGTGGAGCTGGAATTAGCGCGGCTGCT	AGTGGAGCTGGAATTAGCGCGGCTGCTGGCACCAGACTTGCCCTCCACTTGATCCTTGTTGAAGGATTTATGCTCAACTCA	AGTGGAGCTGGAATTAGCGCGGCTGCTGGCACCAGACTTGCCCAGAACTTGATGCTTGTTGAAGGATTTATGCTCAACTCA	1	D1	GGCACCAGACTTGCCCTCCACTTGATCC	TTGTTGAAGGATTTATGCTCAACTCA	0.111111		--{-----(-----------)-----}---	0.000629918		Aedes notoscriptus isolate MI1108 nuclear ribosomal DNA repeat unit genomic sequence	{'superkingdom': 'Eukaryota', 'phylum': 'Arthropoda', 'class': 'Insecta', 'order': 'Diptera', 'family': 'Culicidae', 'genus': 'Aedes', 'species': 'Aedes notoscriptus'}	Aedes notoscriptus
AGTGGAGCTGGAATTAGCGCGGCTGCT	AGTGGAGCTGGAATTAGCGCGGCTGCTGGCACCAGACTTGCCCTCCACTTGATCCTTGTTGAAGGATTTATGCTCAACTCA	AGTGGAGCTGGAATTAGCGCGGCTGCTGGCACCAGACTTGCCCTCCACTTGATCCTTACCGAAGGATTTCTGCGGGGTGCG	1	D1	GGCACCAGACTTGCCCTCCACTTGATCC	TTGTTGAAGGATTTATGCTCAACTCA	0.111111		--{ACC--(-------c---)ggGGT}g-g	0.000629918	18S ribosomal RNA	Aedes notoscriptus isolate MI1108 nuclear ribosomal DNA repeat unit genomic sequence	{'superkingdom': 'Eukaryota', 'phylum': 'Arthropoda', 'class': 'Insecta', 'order': 'Diptera', 'family': 'Culicidae', 'genus': 'Aedes', 'species': 'Aedes notoscriptus'}	Aedes notoscriptus
CGGCCTCGCCTTAGGGGTCGACTCACC	CGGCCTCGCCTTAGGGGTCGACTCACCCAGGGAAGACAACCTTTACCCTGGAAACCTTACATTTTCGGCGGGAAGGGATC	CGGCCTCGCCTTAGGGGTCGACTCACCCTGCCCCGATTAACGTTGGACAGGAACCCTTGGTCTTCCGGCGAGCGGGCTTTT	2	D1	CAGGGAAGACAACCTTTACCCTGGAAAC	CTTACATTTTCGGCGGGAAGGGATCT	0.333333	{-T-cC(cc--tt-a-g--g)Ga-A-}---c-		0.000896088	23S ribosomal RNA	Entomospira culicis strain BR149 chromosome, complete genome	{'superkingdom': 'Bacteria', 'phylum': 'Spirochaetota', 'class': 'Spirochaetia', 'order': 'Spirochaetales', 'family': 'Spirochaetaceae', 'genus': 'Entomospira', 'species': 'Entomospira culicis'}	Entomospira culicis
CGGCCTCGCCTTAGGGGTCGACTCACC	CGGCCTCGCCTTAGGGGTCGACTCACCCAGGGAAGACAACCTTTACCCTGGAAACCTTACATTTTCGGCGGGAAGGGATC	CGGCCTCGCCTTAGGGGTCGACTCACCCTGCCCCGATTAACGTTGGACAGGAACCCTTGGTCTTCCGGCGTGCGGGTTTTT	2	D1	CAGGGAAGACAACCTTTACCCTGGAAAC	CTTACATTTTCGGCGGGAAGGGATCT	0.333333	{-T-cC(cc--tt-a-g--g)Ga-A-}---c-		0.000896088	23S ribosomal RNA	Entomospira culicis strain BR149 chromosome, complete genome	{'superkingdom': 'Bacteria', 'phylum': 'Spirochaetota', 'class': 'Spirochaetia', 'order': 'Spirochaetales', 'family': 'Spirochaetaceae', 'genus': 'Entomospira', 'species': 'Entomospira culicis'}	Entomospira culicis
CGGCCTCGCCTTAGGGGTCGACTCACC	CGGCCTCGCCTTAGGGGTCGACTCACCCAGGGAAGACAACCTTTACCCTGGAAACCTTACATTTTCGGCGGGAAGGGATC	CGGCCTCGCCTTAGGGGTCGACTCACCCAGCCCCGATTAACGTTGGACTGGAACCCTTGGTCTTTCAGCGTGCGAGTTTTT	1	D1	CAGGGAAGACAACCTTTACCCTGGAAAC	CTTACATTTTCGGCGGGAAGGGATCT	0.166667	{---cC(cc--tt-a-g--g)Ga---}---c-		0.000896088	23S ribosomal RNA	Entomospira culicis strain BR149 chromosome, complete genome	{'superkingdom': 'Bacteria', 'phylum': 'Spirochaetota', 'class': 'Spirochaetia', 'order': 'Spirochaetales', 'family': 'Spirochaetaceae', 'genus': 'Entomospira', 'species': 'Entomospira culicis'}	Entomospira culicis
CGGCCTCGCCTTAGGGGTCGACTCACC	CGGCCTCGCCTTAGGGGTCGACTCACCCAGGGAAGACAACCTTTACCCTGGAAACCTTACATTTTCGGCGGGAAGGGATC	CGGCCTCGCCTTAGGGGTCGACTCACCCTGCTCCGATTGACGTCGAACAGGAACCCTTGGTCTTCCGGCGGGGGAGGTTTT	1	D1	CAGGGAAGACAACCTTTACCCTGGAAAC	CTTACATTTTCGGCGGGAAGGGATCT	0.166667	{-T-cT(cc--ttga-g-cg)Aa-A-}---c-		0.000896088		Entomospira culicis strain BR149 chromosome, complete genome	{'superkingdom': 'Bacteria', 'phylum': 'Spirochaetota', 'class': 'Spirochaetia', 'order': 'Spirochaetales', 'family': 'Spirochaetaceae', 'genus': 'Entomospira', 'species': 'Entomospira culicis'}	Entomospira culicis
TTACCGCGGCTGATGGCACCAGACTTG	TTACCGCGGCTGATGGCACCAGACTTGCCCTCCACTTGATCCTTACCGAAGGATTTATGCTCGGTTCATTCCAATTATAA	TTACCGCGGCTGATGGCACCAGACTTGCCCTCCACTTGATCCTTGTTGAAGGATTTATGCTCAACTCATTCCAATTATAAG	3	D3	CCCTCCACTTGATCTTCCAATTATAAA	CTTACCGAAGGATTTATGCTCGGTTCA	0.375		---{GTT--(-----------)--AAC}---	0.000950749	18S ribosomal RNA	Culex tritaeniorhynchus isolate MG_S115 small subunit ribosomal RNA, partial sequence	{'superkingdom': 'Eukaryota', 'phylum': 'Arthropoda', 'class': 'Insecta', 'order': 'Diptera', 'family': 'Culicidae', 'genus': 'Culex', 'species': 'Culex tritaeniorhynchus'}	Culex tritaeniorhynchus
TTACCGCGGCTGATGGCACCAGACTTG	TTACCGCGGCTGATGGCACCAGACTTGCCCTCCACTTGATCCTTACCGAAGGATTTATGCTCGGTTCATTCCAATTATAA	TTACCGCGGCTGATGGCACCAGACTTGACATCCACTTGATCATTGTTGAAGGATTTATGCTCAACTCATTCCAATTATAAG	1	D3	CCCTCCACTTGATCTTCCAATTATAAA	CTTACCGAAGGATTTATGCTCGGTTCA	0.125		a--{GTT--(-----------)--AAC}---	0.000950749		Culex tritaeniorhynchus isolate MG_S115 small subunit ribosomal RNA, partial sequence	{'superkingdom': 'Eukaryota', 'phylum': 'Arthropoda', 'class': 'Insecta', 'order': 'Diptera', 'family': 'Culicidae', 'genus': 'Culex', 'species': 'Culex tritaeniorhynchus'}	Culex tritaeniorhynchus
TTACCGCGGCTGATGGCACCAGACTTG	TTACCGCGGCTGATGGCACCAGACTTGCCCTCCACTTGATCCTTACCGAAGGATTTATGCTCGGTTCATTCCAATTATAA	TTACCGCGGCTGATGGCACCAGACTTGCACTCCACTTGATCCTAGTTGAATGATTTATGATCAACTAAATCCAATTATAAG	1	D3	CCCTCCACTTGATCTTCCAATTATAAA	CTTACCGAAGGATTTATGCTCGGTTCA	0.125		--a{GTT--(-t--------a)--AAC}-a-	0.000950749		Culex tritaeniorhynchus isolate MG_S115 small subunit ribosomal RNA, partial sequence	{'superkingdom': 'Eukaryota', 'phylum': 'Arthropoda', 'class': 'Insecta', 'order': 'Diptera', 'family': 'Culicidae', 'genus': 'Culex', 'species': 'Culex tritaeniorhynchus'}	Culex tritaeniorhynchus
TTACCGCGGCTGATGGCACCAGACTTG	TTACCGCGGCTGATGGCACCAGACTTGCCCTCCACTTGATCCTTACCGAAGGATTTATGCTCGGTTCATTCCAATTATAA	TTACCGCGGCTGATGGCACCAGACTTGCCCTCCACTTGATCCTTACCGAAGGATTTATGCTCGGTTCATTAGATCGGAAGA	1	D3	CCCTCCACTTGATCTTCCAATTATAAA	CTTACCGAAGGATTTATGCTCGGTTCA	0.125		---{-----(-----------)-----}---	0.000950749		Culex tritaeniorhynchus isolate MG_S115 small subunit ribosomal RNA, partial sequence	{'superkingdom': 'Eukaryota', 'phylum': 'Arthropoda', 'class': 'Insecta', 'order': 'Diptera', 'family': 'Culicidae', 'genus': 'Culex', 'species': 'Culex tritaeniorhynchus'}	Culex tritaeniorhynchus
TTACCGCGGCTGATGGCACCAGACTTG	TTACCGCGGCTGATGGCACCAGACTTGCCCTCCACTTGATCCTTACCGAAGGATTTATGCTCGGTTCATTCCAATTATAA	TTACCGCGGCTGATGGCACCAGACTTGCCCTCCACTTGATCCTTGTTGAAGGATTTATTCTCAACTCATACCAAATATAAT	1	D3	CCCTCCACTTGATCTTCCAATTATAAA	CTTACCGAAGGATTTATGCTCGGTTCA	0.125		---{GTT--(---------t-)--AAC}---	0.000950749	18S ribosomal RNA	Culex tritaeniorhynchus isolate MG_S115 small subunit ribosomal RNA, partial sequence	{'superkingdom': 'Eukaryota', 'phylum': 'Arthropoda', 'class': 'Insecta', 'order': 'Diptera', 'family': 'Culicidae', 'genus': 'Culex', 'species': 'Culex tritaeniorhynchus'}	Culex tritaeniorhynchus
TTACCGCGGCTGATGGCACCAGACTTG	TTACCGCGGCTGATGGCACCAGACTTGCCCTCCACTTGATCCTTACCGAAGGATTTATGCTCGGTTCATTCCAATTATAA	TTACCGCGGCTGATGGCACCAGACTTGCCCTCCTCTTGATAATTACCGAATGATTTATGCTCGGTTCATTCCAATTATAAA	1	D3	CCCTCCACTTGATCTTCCAATTATAAA	CTTACCGAAGGATTTATGCTCGGTTCA	0.125		a--{-----(-t---------)-----}---	0.000950749		Culex tritaeniorhynchus isolate MG_S115 small subunit ribosomal RNA, partial sequence	{'superkingdom': 'Eukaryota', 'phylum': 'Arthropoda', 'class': 'Insecta', 'order': 'Diptera', 'family': 'Culicidae', 'genus': 'Culex', 'species': 'Culex tritaeniorhynchus'}	Culex tritaeniorhynchus
TCCAGTGTGGCTGGTCATCCTCTCAGA	TCCAGTGTGGCTGGTCATCCTCTCAGACCAGCTAGGGATCGTCGCCTAGGTAAGCCATTACCCTACCTACTAGCTAATCC	TCCAGTGTGGCTGGTCATCCTCTCAGACCAGCTAGAGATCGTCGCCTAGGTGGGCCTTTACCCCGCCTACTAGCTAATCCC	3	D3	CCAGCTAGGGATCGACTAGCTAATCCC	TCGCCTAGGTAAGCCATTACCCTACCT	0.6	--{------(a------)------}------	------{----G(g---t------)Cg---}	0.00104591	16S ribosomal RNA	Rosenbergiella sp. strain Z21 16S ribosomal RNA gene, partial sequence	{'superkingdom': 'Bacteria', 'phylum': 'Pseudomonadota', 'class': 'Gammaproteobacteria', 'order': 'Enterobacterales', 'family': 'Erwiniaceae', 'genus': 'Rosenbergiella', 'species': 'Rosenbergiella sp.'}	Rosenbergiella sp.
TCCAGTGTGGCTGGTCATCCTCTCAGA	TCCAGTGTGGCTGGTCATCCTCTCAGACCAGCTAGGGATCGTCGCCTAGGTAAGCCATTACCCTACCTACTAGCTAATCC	TCCAGTGTGGCTGGTCATCCTCTCAGACCAGCTAGGGATCGTCGCCTAGGTGAGCCATTACCCCACCACTAGCTAATCCCA	1	D3	CCAGCTAGGGATCGACTAGCTAATCCC	TCGCCTAGGTAAGCCATTACCCTACCT	0.2	--{------(------c)tagcta}-tc--a	------{----G(-----------)C---a}	0.00104591	16S ribosomal RNA	Rosenbergiella sp. strain Z21 16S ribosomal RNA gene, partial sequence	{'superkingdom': 'Bacteria', 'phylum': 'Pseudomonadota', 'class': 'Gammaproteobacteria', 'order': 'Enterobacterales', 'family': 'Erwiniaceae', 'genus': 'Rosenbergiella', 'species': 'Rosenbergiella sp.'}	Rosenbergiella sp.
TCCAGTGTGGCTGGTCATCCTCTCAGA	TCCAGTGTGGCTGGTCATCCTCTCAGACCAGCTAGGGATCGTCGCCTAGGTAAGCCATTACCCTACCTACTAGCTAATCC	TCCAGTGTGGCTGGTCATCCTCTCAGACCAGCTAGGGATCGTCGCCTAGGTGAGCCATTACCTCACCTACAAGCTAATCCC	1	D3	CCAGCTAGGGATCGACTAGCTAATCCC	TCGCCTAGGTAAGCCATTACCCTACCT	0.2	--{------(-------)-a----}------	------{----G(----------t)C----}	0.00104591	16S ribosomal RNA	Rosenbergiella sp. strain Z21 16S ribosomal RNA gene, partial sequence	{'superkingdom': 'Bacteria', 'phylum': 'Pseudomonadota', 'class': 'Gammaproteobacteria', 'order': 'Enterobacterales', 'family': 'Erwiniaceae', 'genus': 'Rosenbergiella', 'species': 'Rosenbergiella sp.'}	Rosenbergiella sp.
GTAGCGCGCGTGCGGCCCAGGACATCT	GTAGCGCGCGTGCGGCCCAGGACATCTAAGGGCATCACAGACCTGTTATTGCCTCAAACTTCCTTATGCTTGCACATAAA	GTAGCGCGCGTGCGGCCCAGGACATCTAAGGGCATCACAGACCTGTTATTGCCTCCAACTTCCTTTGGTTAGTCACCAAAA	3	D1	AAGGGCATCACAGACCTGTTATTGCCTC	AAACTTCCTTATGCTTGCACATAAAG	0.230769		c-------{--tG-(t-a-tc)aCc--}-a	0.00130117	18S ribosomal RNA	Colpoda reniformis isolate PXM20211001 small subunit ribosomal RNA gene, partial sequence	{'superkingdom': 'Eukaryota', 'phylum': 'Ciliophora', 'class': 'Colpodea', 'order': 'Colpodida', 'family': 'Colpodidae', 'genus': 'Colpoda', 'species': 'Colpoda reniformis'}	Colpoda reniformis
GTAGCGCGCGTGCGGCCCAGGACATCT	GTAGCGCGCGTGCGGCCCAGGACATCTAAGGGCATCACAGACCTGTTATTGCCTCAAACTTCCTTATGCTTGCACATAAA	GTAGCGCGCGTGCGGCCCAGGACATCTAAGGGCATCACAGACCTGTTATTGCCTCAAACTTCCATCGGCTTGAGCCGATAG	2	D1	AAGGGCATCACAGACCTGTTATTGCCTC	AAACTTCCTTATGCTTGCACATAAAG	0.153846		--------{A-CG-(----ag)-CG-T}--	0.00130117	18S ribosomal RNA	Colpoda reniformis isolate PXM20211001 small subunit ribosomal RNA gene, partial sequence	{'superkingdom': 'Eukaryota', 'phylum': 'Ciliophora', 'class': 'Colpodea', 'order': 'Colpodida', 'family': 'Colpodidae', 'genus': 'Colpoda', 'species': 'Colpoda reniformis'}	Colpoda reniformis
GTAGCGCGCGTGCGGCCCAGGACATCT	GTAGCGCGCGTGCGGCCCAGGACATCTAAGGGCATCACAGACCTGTTATTGCCTCAAACTTCCTTATGCTTGCACATAAA	GTAGCGCGCGTGCGGCCCAGGACATCTAAGGGCATCACAGACCTGTTATTGCTCAATCTCGTGCGGCTCGAAGCCGCCGGT	2	D1	AAGGGCATCACAGACCTGTTATTGCCTC	AAACTTCCTTATGCTTGCACATAAAG	0.153846		-tctcgtg{CGGCt(-gaagc)-GCCG}gt	0.00130117	18S ribosomal RNA	Colpoda reniformis isolate PXM20211001 small subunit ribosomal RNA gene, partial sequence	{'superkingdom': 'Eukaryota', 'phylum': 'Ciliophora', 'class': 'Colpodea', 'order': 'Colpodida', 'family': 'Colpodidae', 'genus': 'Colpoda', 'species': 'Colpoda reniformis'}	Colpoda reniformis
GTAGCGCGCGTGCGGCCCAGGACATCT	GTAGCGCGCGTGCGGCCCAGGACATCTAAGGGCATCACAGACCTGTTATTGCCTCAAACTTCCTTATGCTTGCACATAAA	GTAGCGCGCGTGCGGCCCAGGACATCTAAGGGCAGGAGGGACCTGTTATCGCTCAATCTCAGTTTGGTGAACACAAATTGT	1	D1	AAGGGCATCACAGACCTGTTATTGCCTC	AAACTTCCTTATGCTTGCACATAAAG	0.0769231		-tctcagt{--ggT(gaacac)A-att}gt	0.00130117		Colpoda reniformis isolate PXM20211001 small subunit ribosomal RNA gene, partial sequence	{'superkingdom': 'Eukaryota', 'phylum': 'Ciliophora', 'class': 'Colpodea', 'order': 'Colpodida', 'family': 'Colpodidae', 'genus': 'Colpoda', 'species': 'Colpoda reniformis'}	Colpoda reniformis
GTAGCGCGCGTGCGGCCCAGGACATCT	GTAGCGCGCGTGCGGCCCAGGACATCTAAGGGCATCACAGACCTGTTATTGCCTCAAACTTCCTTATGCTTGCACATAAA	GTAGCGCGCGTGCGGCCCAGGACATCTAAGGGCATCACAGACCTGTTATTGCCTAGTGCCTCCACATCCTAATGTGGATGC	1	D1	AAGGGCATCACAGACCTGTTATTGCCTC	AAACTTCCTTATGCTTGCACATAAAG	0.0769231		gtg-c---{Ac--c(--aatg)tgg-T}gc	0.00130117	18S ribosomal RNA	Colpoda reniformis isolate PXM20211001 small subunit ribosomal RNA gene, partial sequence	{'superkingdom': 'Eukaryota', 'phylum': 'Ciliophora', 'class': 'Colpodea', 'order': 'Colpodida', 'family': 'Colpodidae', 'genus': 'Colpoda', 'species': 'Colpoda reniformis'}	Colpoda reniformis
GTAGCGCGCGTGCGGCCCAGGACATCT	GTAGCGCGCGTGCGGCCCAGGACATCTAAGGGCATCACAGACCTGTTATTGCCTCAAACTTCCTTATGCTTGCACATAAA	GTAGCGCGCGTGCGGCCCAGGACATCTAAGGGCATCACAGACCTGTTATTGCCTGACACCTCCACCCACTATAGCGCGGGC	1	D1	AAGGGCATCACAGACCTGTTATTGCCTC	AAACTTCCTTATGCTTGCACATAAAG	0.0769231		-c--c---{aCcCa(--atag)-GcGg}gc	0.00130117	18S ribosomal RNA	Colpoda reniformis isolate PXM20211001 small subunit ribosomal RNA gene, partial sequence	{'superkingdom': 'Eukaryota', 'phylum': 'Ciliophora', 'class': 'Colpodea', 'order': 'Colpodida', 'family': 'Colpodidae', 'genus': 'Colpoda', 'species': 'Colpoda reniformis'}	Colpoda reniformis
GTAGCGCGCGTGCGGCCCAGGACATCT	GTAGCGCGCGTGCGGCCCAGGACATCTAAGGGCATCACAGACCTGTTATTGCCTCAAACTTCCTTATGCTTGCACATAAA	GTAGCGCGCGTGCGGCCCAGGACATCTAAGGGCATCACAGACCTGTTATTGCCTGACACCTCCACCCACTGAAACGCGGGC	1	D1	AAGGGCATCACAGACCTGTTATTGCCTC	AAACTTCCTTATGCTTGCACATAAAG	0.0769231		-c--c---{aCcCa(--gaa-)-GcGg}gc	0.00130117	18S ribosomal RNA	Colpoda reniformis isolate PXM20211001 small subunit ribosomal RNA gene, partial sequence	{'superkingdom': 'Eukaryota', 'phylum': 'Ciliophora', 'class': 'Colpodea', 'order': 'Colpodida', 'family': 'Colpodidae', 'genus': 'Colpoda', 'species': 'Colpoda reniformis'}	Colpoda reniformis
GTAGCGCGCGTGCGGCCCAGGACATCT	GTAGCGCGCGTGCGGCCCAGGACATCTAAGGGCATCACAGACCTGTTATTGCCTCAAACTTCCTTATGCTTGCACATAAA	GTAGCGCGCGTGCGGCCCAGGACATCTAAGGGCATCACAGACCTGTTATTGCTCAATCTCATTATTGTTAGACACAATTTG	1	D1	AAGGGCATCACAGACCTGTTATTGCCTC	AAACTTCCTTATGCTTGCACATAAAG	0.0769231		-tctcatt{A-Tgt(taga--)--AtT}t-	0.00130117	18S ribosomal RNA	Colpoda reniformis isolate PXM20211001 small subunit ribosomal RNA gene, partial sequence	{'superkingdom': 'Eukaryota', 'phylum': 'Ciliophora', 'class': 'Colpodea', 'order': 'Colpodida', 'family': 'Colpodidae', 'genus': 'Colpoda', 'species': 'Colpoda reniformis'}	Colpoda reniformis
GTAGCGCGCGTGCGGCCCAGGACATCT	GTAGCGCGCGTGCGGCCCAGGACATCTAAGGGCATCACAGACCTGTTATTGCCTCAAACTTCCTTATGCTTGCACATAAA	GTAGCGCGCGTGCGGCCCAGGACATCTAAGGGCATCACAGACCTGTTATTGCTCAATCTCGGGTGGCTGAACGCGACTTGT	1	D1	AAGGGCATCACAGACCTGTTATTGCCTC	AAACTTCCTTATGCTTGCACATAAAG	0.0769231		-tctcggg{-gGct(gaacgc)g-Ctt}gt	0.00130117	18S ribosomal RNA	Colpoda reniformis isolate PXM20211001 small subunit ribosomal RNA gene, partial sequence	{'superkingdom': 'Eukaryota', 'phylum': 'Ciliophora', 'class': 'Colpodea', 'order': 'Colpodida', 'family': 'Colpodidae', 'genus': 'Colpoda', 'species': 'Colpoda reniformis'}	Colpoda reniformis
CATGATGACTTGACGTCGTCCCCACCT	CATGATGACTTGACGTCGTCCCCACCTTCCTCCGGTTTGTCACCGGCAGTCTCCTTAGAGTTCCCGACCGAATCGCTGGC	CATGATGACTTGACGTCGTCCCCACCTTCCTCCGGTTTGTCACCGGCAGTCTCGCTAGAGTGCCCAGCATTACCTGATGGC	4	D1	TCCTCCGGTTTGTCACCGGCAGTCTCCT	TAGAGTTCCCGACCGAATCGCTGGCA	0.363636	----{-----(-----)-----}-------gc		0.0015372	16S ribosomal RNA	Salinicola lusitanus strain LLJ914 chromosome, complete genome	{'superkingdom': 'Bacteria', 'phylum': 'Pseudomonadota', 'class': 'Gammaproteobacteria', 'order': 'Oceanospirillales', 'family': 'Halomonadaceae', 'genus': 'Salinicola', 'species': 'Salinicola lusitanus'}	Salinicola lusitanus
CATGATGACTTGACGTCGTCCCCACCT	CATGATGACTTGACGTCGTCCCCACCTTCCTCCGGTTTGTCACCGGCAGTCTCCTTAGAGTTCCCGACCGAATCGCTGGC	CATGATGACTTGACGTCGTCCCCACCTTCCTCCGAGTTGACCCCGGCAGTCTCCCCAGAGTGCCCAACTTAATGATGGCAA	3	D1	TCCTCCGGTTTGTCACCGGCAGTCTCCT	TAGAGTTCCCGACCGAATCGCTGGCA	0.272727	----{---aG(---a-)C----}--------c		0.0015372	16S ribosomal RNA	Salinicola lusitanus strain LLJ914 chromosome, complete genome	{'superkingdom': 'Bacteria', 'phylum': 'Pseudomonadota', 'class': 'Gammaproteobacteria', 'order': 'Oceanospirillales', 'family': 'Halomonadaceae', 'genus': 'Salinicola', 'species': 'Salinicola lusitanus'}	Salinicola lusitanus
CATGATGACTTGACGTCGTCCCCACCT	CATGATGACTTGACGTCGTCCCCACCTTCCTCCGGTTTGTCACCGGCAGTCTCCTTAGAGTTCCCGACCGAATCGCTGGC	CATGATGACTTGACGTCGTCCCCACCTTCCTCCGAGTTGACCCCGGCAGTCTCCCACGAGTCCCCGGCATTACCCGCTAGA	2	D1	TCCTCCGGTTTGTCACCGGCAGTCTCCT	TAGAGTTCCCGACCGAATCGCTGGCA	0.181818	----{---aG(---a-)C----}--------c		0.0015372	16S ribosomal RNA	Salinicola lusitanus strain LLJ914 chromosome, complete genome	{'superkingdom': 'Bacteria', 'phylum': 'Pseudomonadota', 'class': 'Gammaproteobacteria', 'order': 'Oceanospirillales', 'family': 'Halomonadaceae', 'genus': 'Salinicola', 'species': 'Salinicola lusitanus'}	Salinicola lusitanus
CATGATGACTTGACGTCGTCCCCACCT	CATGATGACTTGACGTCGTCCCCACCTTCCTCCGGTTTGTCACCGGCAGTCTCCTTAGAGTTCCCGACCGAATCGCTGGC	CATGATGACTTGACGTCGTCCCCACCTTCCTCCGAGTTGACCCCGGCAGTCTCCCATGAGTTCCCGGCCGAACCGCTGGCA	2	D1	TCCTCCGGTTTGTCACCGGCAGTCTCCT	TAGAGTTCCCGACCGAATCGCTGGCA	0.181818	----{---aG(---a-)C----}--------c		0.0015372	16S ribosomal RNA	Salinicola lusitanus strain LLJ914 chromosome, complete genome	{'superkingdom': 'Bacteria', 'phylum': 'Pseudomonadota', 'class': 'Gammaproteobacteria', 'order': 'Oceanospirillales', 'family': 'Halomonadaceae', 'genus': 'Salinicola', 'species': 'Salinicola lusitanus'}	Salinicola lusitanus
CCCGGTGTGGCTGATCATCCTCTCAGA	CCCGGTGTGGCTGATCATCCTCTCAGACCAGCTAGGGATCGTCGCCTAGGTGAGCCATTACCCCACCTACTAGCTAATCC	CCCGGTGTGGCTGATCATCCTCTCAGACCAGCTACAGATCGTTGCCTTGGTAAGCCATTACCCTACCAACTAGCTAATCTG	10	D3	CCAGCTAGGGATCGACTAGCTAATCCC	TCGCCTAGGTGAGCCATTACCCCACCT	0.416667	--{-----c(a------)------}----tg	-t----{T---A(-----------)T---A}	0.00283994	16S ribosomal RNA	Uncultured Providencia sp. clone ORF_084L 16S ribosomal RNA gene, partial sequence	{'superkingdom': 'Bacteria', 'phylum': 'Pseudomonadota', 'class': 'Gammaproteobacteria', 'order': 'Enterobacterales', 'family': 'Morganellaceae', 'genus': 'Providencia', 'species': 'uncultured Providencia sp.'}	uncultured Providencia sp.
CCCGGTGTGGCTGATCATCCTCTCAGA	CCCGGTGTGGCTGATCATCCTCTCAGACCAGCTAGGGATCGTCGCCTAGGTGAGCCATTACCCCACCTACTAGCTAATCC	CCCGGTGTGGCTGATCATCCTCTCAGACCAGCTATGGATCGTTGCCTTGGTGAGCCATTACCTCACCAACTAGCTAATCCA	10	D3	CCAGCTAGGGATCGACTAGCTAATCCC	TCGCCTAGGTGAGCCATTACCCCACCT	0.416667	--{-----t(-------)------}-----a	-t----{T----(----------t)----A}	0.00283994	16S ribosomal RNA	Uncultured Providencia sp. clone ORF_084L 16S ribosomal RNA gene, partial sequence	{'superkingdom': 'Bacteria', 'phylum': 'Pseudomonadota', 'class': 'Gammaproteobacteria', 'order': 'Enterobacterales', 'family': 'Morganellaceae', 'genus': 'Providencia', 'species': 'uncultured Providencia sp.'}	uncultured Providencia sp.
CCCGGTGTGGCTGATCATCCTCTCAGA	CCCGGTGTGGCTGATCATCCTCTCAGACCAGCTAGGGATCGTCGCCTAGGTGAGCCATTACCCCACCTACTAGCTAATCC	CCCGGTGTGGCTGATCATCCTCTCAGACCAGCTATCGATCATCGCCTTGGTAGGCCTTTACCCCACCAACAAGCTAATCGA	4	D3	CCAGCTAGGGATCGACTAGCTAATCCC	TCGCCTAGGTGAGCCATTACCCCACCT	0.166667	--{-----t(c----a-)-a----}----ga	------{T---a(g---t------)----A}	0.00283994	16S ribosomal RNA	Uncultured Providencia sp. clone ORF_084L 16S ribosomal RNA gene, partial sequence	{'superkingdom': 'Bacteria', 'phylum': 'Pseudomonadota', 'class': 'Gammaproteobacteria', 'order': 'Enterobacterales', 'family': 'Morganellaceae', 'genus': 'Providencia', 'species': 'uncultured Providencia sp.'}	uncultured Providencia sp.
CCCACACTACCATCGGCGCTACGGCGT	CCCACACTACCATCGGCGCTACGGCGTTTCACTGCTGAGTTCGGCATGGGGTCAGGTGGGACCACCGCGCTATTAGATCGG	CCCACACTACCATCGGCGCTACGGCGTTTCACTGCTGAGTTCGGCATGGGGTCAGGTGGGACCACCGCGCTATTGCCGAGA	5	D3	TTCACTGCTGAGTTGCTATTAGATCGG	CGGCATGGGGTCAGGTGGGACCACCGC	0.277778		-------------{-----(--)-----}--	0.00312101	5S ribosomal RNA	Providencia stuartii strain CAVP450 chromosome, complete genome	{'superkingdom': 'Bacteria', 'phylum': 'Pseudomonadota', 'class': 'Gammaproteobacteria', 'order': 'Enterobacterales', 'family': 'Morganellaceae', 'genus': 'Providencia', 'species': 'Providencia stuartii'}	Providencia stuartii
CCCACACTACCATCGGCGCTACGGCGT	CCCACACTACCATCGGCGCTACGGCGTTTCACTGCTGAGTTCGGCATGGGGTCAGGTGGGACCACCGCGCTATTAGATCGG	CCCACACTACCATCGGCGCTACGGCGTTTCACTGCTGAGTTCGGCATGGGGTCAGGTGGGACCACCGCGCTAGATCGGAAG	4	D3	TTCACTGCTGAGTTGCTATTAGATCGG	CGGCATGGGGTCAGGTGGGACCACCGC	0.222222		-------------{-----(--)-----}--	0.00312101	5S ribosomal RNA	Providencia stuartii strain CAVP450 chromosome, complete genome	{'superkingdom': 'Bacteria', 'phylum': 'Pseudomonadota', 'class': 'Gammaproteobacteria', 'order': 'Enterobacterales', 'family': 'Morganellaceae', 'genus': 'Providencia', 'species': 'Providencia stuartii'}	Providencia stuartii
CCCACACTACCATCGGCGCTACGGCGT	CCCACACTACCATCGGCGCTACGGCGTTTCACTGCTGAGTTCGGCATGGGGTCAGGTGGGACCACCGCGCTATTAGATCGG	CCCACACTACCATCGGCGCTACGGCGTTTCACTGCTGAGTTCGGCATGGGGTCAGGTGGGACCACCGCGCTATAGATCGGA	3	D3	TTCACTGCTGAGTTGCTATTAGATCGG	CGGCATGGGGTCAGGTGGGACCACCGC	0.166667		-------------{-----(--)-----}--	0.00312101	5S ribosomal RNA	Providencia stuartii strain CAVP450 chromosome, complete genome	{'superkingdom': 'Bacteria', 'phylum': 'Pseudomonadota', 'class': 'Gammaproteobacteria', 'order': 'Enterobacterales', 'family': 'Morganellaceae', 'genus': 'Providencia', 'species': 'Providencia stuartii'}	Providencia stuartii
CCCACACTACCATCGGCGCTACGGCGT	CCCACACTACCATCGGCGCTACGGCGTTTCACTGCTGAGTTCGGCATGGGGTCAGGTGGGACCACCGCGCTATTAGATCGG	CCCACACTACCATCGGCGCTACGGCGTTTCACTGCTGAGTTCGGCATGGGGTCAGGTGGGACCACCGCGCAGATCGGAAGA	2	D3	TTCACTGCTGAGTTGCTATTAGATCGG	CGGCATGGGGTCAGGTGGGACCACCGC	0.111111		-------------{-----(--)-----}--	0.00312101		Providencia stuartii strain CAVP450 chromosome, complete genome	{'superkingdom': 'Bacteria', 'phylum': 'Pseudomonadota', 'class': 'Gammaproteobacteria', 'order': 'Enterobacterales', 'family': 'Morganellaceae', 'genus': 'Providencia', 'species': 'Providencia stuartii'}	Providencia stuartii
CCCACACTACCATCGGCGCTACGGCGT	CCCACACTACCATCGGCGCTACGGCGTTTCACTGCTGAGTTCGGCATGGGGTCAGGTGGGACCACCGCGCTATTAGATCGG	CCCACACTACCATCGGCGCTACGGCGTTTCACTGCTGAGTTCGGCATGGGGTCAGGTGGGACCACCGCGCTATCTCACTAA	2	D3	TTCACTGCTGAGTTGCTATTAGATCGG	CGGCATGGGGTCAGGTGGGACCACCGC	0.111111		-------------{-----(--)-----}--	0.00312101	5S ribosomal RNA	Providencia stuartii strain CAVP450 chromosome, complete genome	{'superkingdom': 'Bacteria', 'phylum': 'Pseudomonadota', 'class': 'Gammaproteobacteria', 'order': 'Enterobacterales', 'family': 'Morganellaceae', 'genus': 'Providencia', 'species': 'Providencia stuartii'}	Providencia stuartii
CCCACACTACCATCGGCGCTACGGCGT	CCCACACTACCATCGGCGCTACGGCGTTTCACTGCTGAGTTCGGCATGGGGTCAGGTGGGACCACCGCGCTATTAGATCGG	CCCACACTACCATCGGCGCTACGGCGTTTCACTGCTGAGTTCGGCATGGGGTCAGGTGGGACCACCGCGCTATTGCAGATC	2	D3	TTCACTGCTGAGTTGCTATTAGATCGG	CGGCATGGGGTCAGGTGGGACCACCGC	0.111111		-------------{-----(--)-----}--	0.00312101	5S ribosomal RNA	Providencia stuartii strain CAVP450 chromosome, complete genome	{'superkingdom': 'Bacteria', 'phylum': 'Pseudomonadota', 'class': 'Gammaproteobacteria', 'order': 'Enterobacterales', 'family': 'Morganellaceae', 'genus': 'Providencia', 'species': 'Providencia stuartii'}	Providencia stuartii
GGTCGCCCATCTAAGTACTAATCGCGC	GGTCGCCCATCTAAGTACTAATCGCGCCCGATGTTGCTTAACTTCAGTGATCGGACGAGAACTGGTGTTTTCAACAGATC	GGTCGCCCATCTAAGTACTAATCGCGCCCGATGTTGCTTAACTTCGGTGATCGGACGAGAACCGGTGTTTTCAACAGATCG	9	D1	CCGATGTTGCTTAACTTCAGTGATCGGA	CGAGAACTGGTGTTTTCAACAGATCG	0.230769	{-----(-------------g---)-----}-		0.00312343	5S ribosomal RNA	PREDICTED: Aedes albopictus 5S ribosomal RNA (LOC134289303), rRNA	{'superkingdom': 'Eukaryota', 'phylum': 'Arthropoda', 'class': 'Insecta', 'order': 'Diptera', 'family': 'Culicidae', 'genus': 'Aedes', 'species': 'Aedes albopictus'}	Aedes albopictus
GGTCGCCCATCTAAGTACTAATCGCGC	GGTCGCCCATCTAAGTACTAATCGCGCCCGATGTTGCTTAACTTCAGTGATCGGACGAGAACTGGTGTTTTCAACAGATC	GGTCGCCCATCTAAGTACTAATCGCGCCCGATGTTGCTTAACTTCGGTGATCGGACGAGAACCGGTGTTTTCAAGATCGGA	8	D1	CCGATGTTGCTTAACTTCAGTGATCGGA	CGAGAACTGGTGTTTTCAACAGATCG	0.205128	{-----(-------------g---)-----}-		0.00312343	5S ribosomal RNA	PREDICTED: Aedes albopictus 5S ribosomal RNA (LOC134289303), rRNA	{'superkingdom': 'Eukaryota', 'phylum': 'Arthropoda', 'class': 'Insecta', 'order': 'Diptera', 'family': 'Culicidae', 'genus': 'Aedes', 'species': 'Aedes albopictus'}	Aedes albopictus
GGTCGCCCATCTAAGTACTAATCGCGC	GGTCGCCCATCTAAGTACTAATCGCGCCCGATGTTGCTTAACTTCAGTGATCGGACGAGAACTGGTGTTTTCAACAGATC	GGTCGCCCATCTAAGTACTAATCGCGCCCGATGTTGCTTAACTTCAGTGATCGGACGAGAACTGGTGTTTTCAAAGATCGG	4	D1	CCGATGTTGCTTAACTTCAGTGATCGGA	CGAGAACTGGTGTTTTCAACAGATCG	0.102564	{-----(-----------------)-----}-		0.00312343	5S ribosomal RNA	PREDICTED: Aedes albopictus 5S ribosomal RNA (LOC134289303), rRNA	{'superkingdom': 'Eukaryota', 'phylum': 'Arthropoda', 'class': 'Insecta', 'order': 'Diptera', 'family': 'Culicidae', 'genus': 'Aedes', 'species': 'Aedes albopictus'}	Aedes albopictus
GGTCGCCCATCTAAGTACTAATCGCGC	GGTCGCCCATCTAAGTACTAATCGCGCCCGATGTTGCTTAACTTCAGTGATCGGACGAGAACTGGTGTTTTCAACAGATC	GGTCGCCCATCTAAGTACTAATCGCGCCCGATGTTGCTTAACTTCAGTGATCGGACGAGAACTGGTGTTTTCAGATCGGAA	4	D1	CCGATGTTGCTTAACTTCAGTGATCGGA	CGAGAACTGGTGTTTTCAACAGATCG	0.102564	{-----(-----------------)-----}-		0.00312343	5S ribosomal RNA	PREDICTED: Aedes albopictus 5S ribosomal RNA (LOC134289303), rRNA	{'superkingdom': 'Eukaryota', 'phylum': 'Arthropoda', 'class': 'Insecta', 'order': 'Diptera', 'family': 'Culicidae', 'genus': 'Aedes', 'species': 'Aedes albopictus'}	Aedes albopictus
GGTCGCCCATCTAAGTACTAATCGCGC	GGTCGCCCATCTAAGTACTAATCGCGCCCGATGTTGCTTAACTTCAGTGATCGGACGAGAACTGGTGTTTTCAACAGATC	GGTCGCCCATCTAAGTACTAATCGCGCCCGATGTTGCTTAACTTCGGTGATCGGACGAGAACCGGTGTTTTCAAAGATCGG	4	D1	CCGATGTTGCTTAACTTCAGTGATCGGA	CGAGAACTGGTGTTTTCAACAGATCG	0.102564	{-----(-------------g---)-----}-		0.00312343	5S ribosomal RNA	PREDICTED: Aedes albopictus 5S ribosomal RNA (LOC134289303), rRNA	{'superkingdom': 'Eukaryota', 'phylum': 'Arthropoda', 'class': 'Insecta', 'order': 'Diptera', 'family': 'Culicidae', 'genus': 'Aedes', 'species': 'Aedes albopictus'}	Aedes albopictus
GGTCGCCCATCTAAGTACTAATCGCGC	GGTCGCCCATCTAAGTACTAATCGCGCCCGATGTTGCTTAACTTCAGTGATCGGACGAGAACTGGTGTTTTCAACAGATC	GGTCGCCCATCTAAGTACTAATCGCGCCCGATGTTGCTTAACTTCGGTGATCGGACGAGAACCGGTGTTTTCAACATGGAG	4	D1	CCGATGTTGCTTAACTTCAGTGATCGGA	CGAGAACTGGTGTTTTCAACAGATCG	0.102564	{-----(-------------g---)-----}-		0.00312343	5S ribosomal RNA	PREDICTED: Aedes albopictus 5S ribosomal RNA (LOC134289303), rRNA	{'superkingdom': 'Eukaryota', 'phylum': 'Arthropoda', 'class': 'Insecta', 'order': 'Diptera', 'family': 'Culicidae', 'genus': 'Aedes', 'species': 'Aedes albopictus'}	Aedes albopictus
GGTCGCCCATCTAAGTACTAATCGCGC	GGTCGCCCATCTAAGTACTAATCGCGCCCGATGTTGCTTAACTTCAGTGATCGGACGAGAACTGGTGTTTTCAACAGATC	GGTCGCCCATCTAAGTACTAATCGCGCCCGATGTTGCTTAACTTCAGTGATCGGACGAGAACTGGTGTTTTCAACATGGTA	3	D1	CCGATGTTGCTTAACTTCAGTGATCGGA	CGAGAACTGGTGTTTTCAACAGATCG	0.0769231	{-----(-----------------)-----}-		0.00312343	5S ribosomal RNA	PREDICTED: Aedes albopictus 5S ribosomal RNA (LOC134289303), rRNA	{'superkingdom': 'Eukaryota', 'phylum': 'Arthropoda', 'class': 'Insecta', 'order': 'Diptera', 'family': 'Culicidae', 'genus': 'Aedes', 'species': 'Aedes albopictus'}	Aedes albopictus
GGTCGCCCATCTAAGTACTAATCGCGC	GGTCGCCCATCTAAGTACTAATCGCGCCCGATGTTGCTTAACTTCAGTGATCGGACGAGAACTGGTGTTTTCAACAGATC	GGTCGCCCATCTAAGTACTAATCGCGCCCGATGTTGCTTAACTTCGGTGATCGGACGAGAACCGGTTGTCTCAAAGTGCGG	3	D1	CCGATGTTGCTTAACTTCAGTGATCGGA	CGAGAACTGGTGTTTTCAACAGATCG	0.0769231	{-----(-------------g---)-----}-		0.00312343	5S ribosomal RNA	PREDICTED: Aedes albopictus 5S ribosomal RNA (LOC134289303), rRNA	{'superkingdom': 'Eukaryota', 'phylum': 'Arthropoda', 'class': 'Insecta', 'order': 'Diptera', 'family': 'Culicidae', 'genus': 'Aedes', 'species': 'Aedes albopictus'}	Aedes albopictus
CTTTCACCCCTACCCACAGCTCATCCC	CTTTCACCCCTACCCACAGCTCATCCCCTAATTTTTCAACATTAGTGGGTTCGGACCTCCAGGGCGTGTTACCGCACCTT	CTTTCACCCCTACCCACAGCTCATCCCCTCAGTTTTCAACCTAAGTGGGTTCGCGCCTCCACGACGTCTTACCATCGCTTC	2	D1	CTAATTTTTCAACATTAGTGGGTTCGGA	CCTCCAGGGCGTGTTACCGCACCTTC	0.333333	{--c-G(--------)C-a--}--------cg		0.00322773	23S ribosomal RNA	Janthinobacterium sp. TB1-E2 chromosome, complete genome	{'superkingdom': 'Bacteria', 'phylum': 'Pseudomonadota', 'class': 'Betaproteobacteria', 'order': 'Burkholderiales', 'family': 'Oxalobacteraceae', 'genus': 'Janthinobacterium', 'species': 'Janthinobacterium sp. TB1-E2'}	Janthinobacterium sp. TB1-E2
CTTTCACCCCTACCCACAGCTCATCCC	CTTTCACCCCTACCCACAGCTCATCCCCTAATTTTTCAACATTAGTGGGTTCGGACCTCCAGGGCGTGTTACCGCACCTT	CTTTCACCCCTACCCACAGCTCATCCCCTCAGTCTTCAACCTAAGTGGGTTCGGGCCTCCACGCGGTCTTACCCGCGCTTC	1	D1	CTAATTTTTCAACATTAGTGGGTTCGGA	CCTCCAGGGCGTGTTACCGCACCTTC	0.166667	{--c-G(-c------)C-a--}---------g		0.00322773	23S ribosomal RNA	Janthinobacterium sp. TB1-E2 chromosome, complete genome	{'superkingdom': 'Bacteria', 'phylum': 'Pseudomonadota', 'class': 'Betaproteobacteria', 'order': 'Burkholderiales', 'family': 'Oxalobacteraceae', 'genus': 'Janthinobacterium', 'species': 'Janthinobacterium sp. TB1-E2'}	Janthinobacterium sp. TB1-E2
CTTTCACCCCTACCCACAGCTCATCCC	CTTTCACCCCTACCCACAGCTCATCCCCTAATTTTTCAACATTAGTGGGTTCGGACCTCCAGGGCGTGTTACCGCACCTT	CTTTCACCCCTACCCACAGCTCATCCCCTCAGTTTTCAACCTAAGTGGGTTCGCGCCTCCACGCGGTCTTACCCGCGCTTC	1	D1	CTAATTTTTCAACATTAGTGGGTTCGGA	CCTCCAGGGCGTGTTACCGCACCTTC	0.166667	{--c-G(--------)C-a--}--------cg		0.00322773	23S ribosomal RNA	Janthinobacterium sp. TB1-E2 chromosome, complete genome	{'superkingdom': 'Bacteria', 'phylum': 'Pseudomonadota', 'class': 'Betaproteobacteria', 'order': 'Burkholderiales', 'family': 'Oxalobacteraceae', 'genus': 'Janthinobacterium', 'species': 'Janthinobacterium sp. TB1-E2'}	Janthinobacterium sp. TB1-E2
CTTTCACCCCTACCCACAGCTCATCCC	CTTTCACCCCTACCCACAGCTCATCCCCTAATTTTTCAACATTAGTGGGTTCGGACCTCCAGGGCGTGTTACCGCACCTT	CTTTCACCCCTACCCACAGCTCATCCCCTCAGTTTTTAACCTAAGTGGGTTCGGGCCTCCACGCGGTCTTACCCGCGCTTC	1	D1	CTAATTTTTCAACATTAGTGGGTTCGGA	CCTCCAGGGCGTGTTACCGCACCTTC	0.166667	{--c-G(----t---)C-a--}---------g		0.00322773	23S ribosomal RNA	Janthinobacterium sp. TB1-E2 chromosome, complete genome	{'superkingdom': 'Bacteria', 'phylum': 'Pseudomonadota', 'class': 'Betaproteobacteria', 'order': 'Burkholderiales', 'family': 'Oxalobacteraceae', 'genus': 'Janthinobacterium', 'species': 'Janthinobacterium sp. TB1-E2'}	Janthinobacterium sp. TB1-E2
CTTTCACCCCTACCCACAGCTCATCCC	CTTTCACCCCTACCCACAGCTCATCCCCTAATTTTTCAACATTAGTGGGTTCGGACCTCCAGGGCGTGTTACCGCACCTT	CTTTCACCCCTACCCACAGCTCATCCCCTCCATTTTCAACTGAAGTGGGTTCGGTCAACAGGTAGTATTCAGGCTTACCAG	1	D1	CTAATTTTTCAACATTAGTGGGTTCGGA	CCTCCAGGGCGTGTTACCGCACCTTC	0.166667	{--cCA(--------)TGa--}---------t		0.00322773		Janthinobacterium sp. TB1-E2 chromosome, complete genome	{'superkingdom': 'Bacteria', 'phylum': 'Pseudomonadota', 'class': 'Betaproteobacteria', 'order': 'Burkholderiales', 'family': 'Oxalobacteraceae', 'genus': 'Janthinobacterium', 'species': 'Janthinobacterium sp. TB1-E2'}	Janthinobacterium sp. TB1-E2
GACATGCATGGCTTAACCTTTGAGACA	GACATGCATGGCTTAACCTTTGAGACAAGCGTATATTACTGGTAGGATCAACCAGAATTCGTCGACATTAGCGCACACGCA	GACATGCATGGCTTAACCTTTGAGACAAGCGTATATTACTGGTAGGATCAACCAGAATTCGTCAACATTAGCGCACGCAGA	79	D1	AGCGTATATTACTGGTAGGATCAACCAG	AATTCGTCGACATTAGCGCACACGCA	0.359091	-----------{-----(-------)-----}		0.00344226	18S ribosomal RNA	Culex torrentium clone torrentium2 28S ribosomal RNA gene, partial sequence; 28S-18S ribosomal RNA intergenic spacer, complete sequence; and 18S ribosomal RNA gene, partial sequence	{'superkingdom': 'Eukaryota', 'phylum': 'Arthropoda', 'class': 'Insecta', 'order': 'Diptera', 'family': 'Culicidae', 'genus': 'Culex', 'species': 'Culex torrentium'}	Culex torrentium
GACATGCATGGCTTAACCTTTGAGACA	GACATGCATGGCTTAACCTTTGAGACAAGCGTATATTACTGGTAGGATCAACCAGAATTCGTCGACATTAGCGCACACGCA	GACATGCATGGCTTAACCTTTGAGACAAGCGTATATTACTGGTAGGATCAACCAGAATTCTCGTCGTGGATAGAACAACAA	72	D1	AGCGTATATTACTGGTAGGATCAACCAG	AATTCGTCGACATTAGCGCACACGCA	0.327273	-----------{-----(-------)-----}		0.00344226	18S ribosomal RNA	Culex torrentium clone torrentium2 28S ribosomal RNA gene, partial sequence; 28S-18S ribosomal RNA intergenic spacer, complete sequence; and 18S ribosomal RNA gene, partial sequence	{'superkingdom': 'Eukaryota', 'phylum': 'Arthropoda', 'class': 'Insecta', 'order': 'Diptera', 'family': 'Culicidae', 'genus': 'Culex', 'species': 'Culex torrentium'}	Culex torrentium
GACATGCATGGCTTAACCTTTGAGACA	GACATGCATGGCTTAACCTTTGAGACAAGCGTATATTACTGGTAGGATCAACCAGAATTCGTCGACATTAGCGCACACGCA	GACATGCATGGCTTAACCTTTGAGACAAGCGTATATTACTGGTAGGATCAACCAGAATTCTTCGACACACGATACGACGAT	47	D1	AGCGTATATTACTGGTAGGATCAACCAG	AATTCGTCGACATTAGCGCACACGCA	0.213636	-----------{-----(-------)-----}		0.00344226	18S ribosomal RNA	Culex torrentium clone torrentium2 28S ribosomal RNA gene, partial sequence; 28S-18S ribosomal RNA intergenic spacer, complete sequence; and 18S ribosomal RNA gene, partial sequence	{'superkingdom': 'Eukaryota', 'phylum': 'Arthropoda', 'class': 'Insecta', 'order': 'Diptera', 'family': 'Culicidae', 'genus': 'Culex', 'species': 'Culex torrentium'}	Culex torrentium
GACATGCATGGCTTAACCTTTGAGACA	GACATGCATGGCTTAACCTTTGAGACAAGCGTATATTACTGGTAGGATCAACCAGAATTCGTCGACATTAGCGCACACGCA	GACATGCATGGCTTAACCTTTGAGACAAGCGTATATTACTGGTAGGATCAACCAGAATTCGTCAACATTATCACATCGTCA	22	D1	AGCGTATATTACTGGTAGGATCAACCAG	AATTCGTCGACATTAGCGCACACGCA	0.1	-----------{-----(-------)-----}		0.00344226	18S ribosomal RNA	Culex torrentium clone torrentium2 28S ribosomal RNA gene, partial sequence; 28S-18S ribosomal RNA intergenic spacer, complete sequence; and 18S ribosomal RNA gene, partial sequence	{'superkingdom': 'Eukaryota', 'phylum': 'Arthropoda', 'class': 'Insecta', 'order': 'Diptera', 'family': 'Culicidae', 'genus': 'Culex', 'species': 'Culex torrentium'}	Culex torrentium
TGTTGTCTTCCTATGGAAGAGCTATCA	TGTTGTCTTCCTATGGAAGAGCTATCAGATGTTAAGCTGATAAGAACAGATACTACACTTTGATCTTAGCCTTTAGAGAT	TGTTGTCTTCCTATGGAAGAGCTATCAGATGTTAAGCTGATAAGAACAGATACTACACTTTGATCTTAGCCTTAGATCGGA	2	D2	GATGTTAAGCTGATCACTTTGATCTTA	AAGAACAGATACTAGCCTTTAGAGATC	0.333333	-----------{-----(---)-----}---		0.00362268	U2 spliceosomal RNA	Anopheles arabiensis genome assembly, chromosome: 2	{'superkingdom': 'Eukaryota', 'phylum': 'Arthropoda', 'class': 'Insecta', 'order': 'Diptera', 'family': 'Culicidae', 'genus': 'Anopheles', 'species': 'Anopheles arabiensis'}	Anopheles arabiensis
TGTTGTCTTCCTATGGAAGAGCTATCA	TGTTGTCTTCCTATGGAAGAGCTATCAGATGTTAAGCTGATAAGAACAGATACTACACTTTGATCTTAGCCTTTAGAGAT	TGTTGTCTTCCTATGGAAGAGCTATCAGATGTTAAGCTGATAAGAACAGATACTACACTTTGATCTTAGCCTTTAAGATCG	1	D2	GATGTTAAGCTGATCACTTTGATCTTA	AAGAACAGATACTAGCCTTTAGAGATC	0.166667	-----------{-----(---)-----}---		0.00362268	U2 spliceosomal RNA	Anopheles arabiensis genome assembly, chromosome: 2	{'superkingdom': 'Eukaryota', 'phylum': 'Arthropoda', 'class': 'Insecta', 'order': 'Diptera', 'family': 'Culicidae', 'genus': 'Anopheles', 'species': 'Anopheles arabiensis'}	Anopheles arabiensis
TGTTGTCTTCCTATGGAAGAGCTATCA	TGTTGTCTTCCTATGGAAGAGCTATCAGATGTTAAGCTGATAAGAACAGATACTACACTTTGATCTTAGCCTTTAGAGAT	TGTTGTCTTCCTATGGAAGAGCTATCAGATGTTAAGCTGATAAGAACAGATACTACACTTTGATCTTAGCCTTTAGATCGG	1	D2	GATGTTAAGCTGATCACTTTGATCTTA	AAGAACAGATACTAGCCTTTAGAGATC	0.166667	-----------{-----(---)-----}---		0.00362268	U2 spliceosomal RNA	Anopheles arabiensis genome assembly, chromosome: 2	{'superkingdom': 'Eukaryota', 'phylum': 'Arthropoda', 'class': 'Insecta', 'order': 'Diptera', 'family': 'Culicidae', 'genus': 'Anopheles', 'species': 'Anopheles arabiensis'}	Anopheles arabiensis
TGTTGTCTTCCTATGGAAGAGCTATCA	TGTTGTCTTCCTATGGAAGAGCTATCAGATGTTAAGCTGATAAGAACAGATACTACACTTTGATCTTAGCCTTTAGAGAT	TGTTGTCTTCCTATGGAAGAGCTATCAGATGTTAAGCTGATAAGAACAGATACTACACTTTGATCTTAGCCTTTAGGAGAT	1	D2	GATGTTAAGCTGATCACTTTGATCTTA	AAGAACAGATACTAGCCTTTAGAGATC	0.166667	-----------{-----(---)-----}---		0.00362268	U2 spliceosomal RNA	Anopheles arabiensis genome assembly, chromosome: 2	{'superkingdom': 'Eukaryota', 'phylum': 'Arthropoda', 'class': 'Insecta', 'order': 'Diptera', 'family': 'Culicidae', 'genus': 'Anopheles', 'species': 'Anopheles arabiensis'}	Anopheles arabiensis
TGTTGTCTTCCTATGGAAGAGCTATCA	TGTTGTCTTCCTATGGAAGAGCTATCAGATGTTAAGCTGATAAGAACAGATACTACACTTTGATCTTAGCCTTTAGAGAT	TGTTGTCTTCCTATGGAAGAGCTATCAGATGTTAAGCTGATAAGAACAGATACTACACTTTGATCTTAGCCTTTAGGCCGA	1	D2	GATGTTAAGCTGATCACTTTGATCTTA	AAGAACAGATACTAGCCTTTAGAGATC	0.166667	-----------{-----(---)-----}---		0.00362268	U2 spliceosomal RNA	Anopheles arabiensis genome assembly, chromosome: 2	{'superkingdom': 'Eukaryota', 'phylum': 'Arthropoda', 'class': 'Insecta', 'order': 'Diptera', 'family': 'Culicidae', 'genus': 'Anopheles', 'species': 'Anopheles arabiensis'}	Anopheles arabiensis
TTCATGTGTCCTGAAGTTCACATTCTG	TTCATGTGTCCTGAAGTTCACATTCTGACGCGCATTTAGCTGCGGTCTTCATCGATCCACGAGCCGAGTGATCCCCAGATC	TTCATGTGTCCTGAAGTTCACATTCTGACGCGCATTTAGCTGCGGTCTTCATCGATCCACGAGCCGAGTGATCAGATCGGA	17	D2	ACGCGCATTTAGCTTCCACGAGCCGAG	GCGGTCTTCATCGATGATCCCCAGATC	0.186813		-------{-----()-----}--agatcgga	0.00364411	5.8S ribosomal RNA		{'superkingdom': 'Eukaryota', 'phylum': 'Arthropoda', 'class': 'Insecta', 'order': 'Diptera', 'family': 'Culicidae', 'genus': 'Malaya', 'species': 'Malaya genurostris'}	Malaya genurostris
TTCATGTGTCCTGAAGTTCACATTCTG	TTCATGTGTCCTGAAGTTCACATTCTGACGCGCATTTAGCTGCGGTCTTCATCGATCCACGAGCCGAGTGATCCCCAGATC	TTCATGTGTCCTGAAGTTCACATTCTGACGCGCATTTAGCTGCGGTCTTCATCGATCCACGAGCCGAGTGATCCCAGATCG	15	D2	ACGCGCATTTAGCTTCCACGAGCCGAG	GCGGTCTTCATCGATGATCCCCAGATC	0.164835		-------{-----()-----}----agatcg	0.00364411	5.8S ribosomal RNA		{'superkingdom': 'Eukaryota', 'phylum': 'Arthropoda', 'class': 'Insecta', 'order': 'Diptera', 'family': 'Culicidae', 'genus': 'Malaya', 'species': 'Malaya genurostris'}	Malaya genurostris
TTCATGTGTCCTGAAGTTCACATTCTG	TTCATGTGTCCTGAAGTTCACATTCTGACGCGCATTTAGCTGCGGTCTTCATCGATCCACGAGCCGAGTGATCCCCAGATC	TTCATGTGTCCTGAAGTTCACATTCTGACGCGCATTTAGCTGCGGTCTTCATCGATCCACGAGCCGAGTGATCCCCTAGAT	14	D2	ACGCGCATTTAGCTTCCACGAGCCGAG	GCGGTCTTCATCGATGATCCCCAGATC	0.153846		-------{-----()-----}-----tagat	0.00364411	5.8S ribosomal RNA		{'superkingdom': 'Eukaryota', 'phylum': 'Arthropoda', 'class': 'Insecta', 'order': 'Diptera', 'family': 'Culicidae', 'genus': 'Malaya', 'species': 'Malaya genurostris'}	Malaya genurostris
TTCATGTGTCCTGAAGTTCACATTCTG	TTCATGTGTCCTGAAGTTCACATTCTGACGCGCATTTAGCTGCGGTCTTCATCGATCCACGAGCCGAGTGATCCCCAGATC	TTCATGTGTCCTGAAGTTCACATTCTGACGCGCATTTAGCTGCGGTCTTCATCGATCCACGAGCCGAGTGATCCCCTGAGA	14	D2	ACGCGCATTTAGCTTCCACGAGCCGAG	GCGGTCTTCATCGATGATCCCCAGATC	0.153846		-------{-----()-----}-----t--ga	0.00364411	5.8S ribosomal RNA		{'superkingdom': 'Eukaryota', 'phylum': 'Arthropoda', 'class': 'Insecta', 'order': 'Diptera', 'family': 'Culicidae', 'genus': 'Malaya', 'species': 'Malaya genurostris'}	Malaya genurostris
TTCATGTGTCCTGAAGTTCACATTCTG	TTCATGTGTCCTGAAGTTCACATTCTGACGCGCATTTAGCTGCGGTCTTCATCGATCCACGAGCCGAGTGATCCCCAGATC	TTCATGTGTCCTGAAGTTCACATTCTGACGCGCATTTAGCTGCGGTCTTCATCGATCCACGAGCCGAGTGATCCAGATCGG	13	D2	ACGCGCATTTAGCTTCCACGAGCCGAG	GCGGTCTTCATCGATGATCCCCAGATC	0.142857		-------{-----()-----}---ag-tcgg	0.00364411	5.8S ribosomal RNA		{'superkingdom': 'Eukaryota', 'phylum': 'Arthropoda', 'class': 'Insecta', 'order': 'Diptera', 'family': 'Culicidae', 'genus': 'Malaya', 'species': 'Malaya genurostris'}	Malaya genurostris
TTCATGTGTCCTGAAGTTCACATTCTG	TTCATGTGTCCTGAAGTTCACATTCTGACGCGCATTTAGCTGCGGTCTTCATCGATCCACGAGCCGAGTGATCCCCAGATC	TTCATGTGTCCTGAAGTTCACATTCTGACGCGCATTTAGCTGCGGTCTTCATCGATCCACGAGCCGAGTGATCCCCTGCCT	11	D2	ACGCGCATTTAGCTTCCACGAGCCGAG	GCGGTCTTCATCGATGATCCCCAGATC	0.120879		-------{-----()-----}-----t-cct	0.00364411	5.8S ribosomal RNA		{'superkingdom': 'Eukaryota', 'phylum': 'Arthropoda', 'class': 'Insecta', 'order': 'Diptera', 'family': 'Culicidae', 'genus': 'Malaya', 'species': 'Malaya genurostris'}	Malaya genurostris
TTCATGTGTCCTGAAGTTCACATTCTG	TTCATGTGTCCTGAAGTTCACATTCTGACGCGCATTTAGCTGCGGTCTTCATCGATCCACGAGCCGAGTGATCCCCAGATC	TTCATGTGTCCTGAAGTTCACATTCTGACGCGCATTTAGCTGCGGTCTTCATCGATCCACGAGCCGAGTGAGATCGGAAGA	7	D2	ACGCGCATTTAGCTTCCACGAGCCGAG	GCGGTCTTCATCGATGATCCCCAGATC	0.0769231		-------{-----()-----}gat-gga-ga	0.00364411	5.8S ribosomal RNA		{'superkingdom': 'Eukaryota', 'phylum': 'Arthropoda', 'class': 'Insecta', 'order': 'Diptera', 'family': 'Culicidae', 'genus': 'Malaya', 'species': 'Malaya genurostris'}	Malaya genurostris
CGGTCACCCATCTAAGTACTAATCACG	CGGTCACCCATCTAAGTACTAATCACGCCCGATGTTGCTTAACTTCAGTGATCGGACGAGAACTGGTGTTTTCAACAGATC	CGGTCACCCATCTAAGTACTAATCACGCCCGATGTTGCTTAACTTCGGTGATCGGACGAGAACCGGTGTTTTCAAGATCGG	3	D1	CCCGATGTTGCTTAACTTCAGTGATCGG	ACGAGAACTGGTGTTTTCAACAGATC	0.272727	-{-----(-------------g---)-----}		0.00367244	5S ribosomal RNA		{'superkingdom': 'Eukaryota', 'phylum': 'Arthropoda', 'class': 'Insecta', 'order': 'Diptera', 'family': 'Culicidae', 'genus': 'Armigeres', 'species': 'Armigeres subalbatus'}	Armigeres subalbatus
CGGTCACCCATCTAAGTACTAATCACG	CGGTCACCCATCTAAGTACTAATCACGCCCGATGTTGCTTAACTTCAGTGATCGGACGAGAACTGGTGTTTTCAACAGATC	CGGTCACCCATCTAAGTACTAATCACGCCCGATGTTGCTTAACTTCAGTGATCGGACGAGAACTGGTGTTTTCAAAGATCG	2	D1	CCCGATGTTGCTTAACTTCAGTGATCGG	ACGAGAACTGGTGTTTTCAACAGATC	0.181818	-{-----(-----------------)-----}		0.00367244	5S ribosomal RNA		{'superkingdom': 'Eukaryota', 'phylum': 'Arthropoda', 'class': 'Insecta', 'order': 'Diptera', 'family': 'Culicidae', 'genus': 'Armigeres', 'species': 'Armigeres subalbatus'}	Armigeres subalbatus
CGGTCACCCATCTAAGTACTAATCACG	CGGTCACCCATCTAAGTACTAATCACGCCCGATGTTGCTTAACTTCAGTGATCGGACGAGAACTGGTGTTTTCAACAGATC	CGGTCACCCATCTAAGTACTAATCACGCCCGATGTTGCTTAACTTCGGTGATCGGACGAGAACCGGTGTTTTCAACATGAG	2	D1	CCCGATGTTGCTTAACTTCAGTGATCGG	ACGAGAACTGGTGTTTTCAACAGATC	0.181818	-{-----(-------------g---)-----}		0.00367244	5S ribosomal RNA		{'superkingdom': 'Eukaryota', 'phylum': 'Arthropoda', 'class': 'Insecta', 'order': 'Diptera', 'family': 'Culicidae', 'genus': 'Armigeres', 'species': 'Armigeres subalbatus'}	Armigeres subalbatus
CGGTCACCCATCTAAGTACTAATCACG	CGGTCACCCATCTAAGTACTAATCACGCCCGATGTTGCTTAACTTCAGTGATCGGACGAGAACTGGTGTTTTCAACAGATC	CGGTCACCCATCTAAGTACTAATCACGCCCGATGTTGCTTAACTTCGGTGATCGGACGAGAACCGGTGTTTTCAATACTTT	2	D1	CCCGATGTTGCTTAACTTCAGTGATCGG	ACGAGAACTGGTGTTTTCAACAGATC	0.181818	-{-----(-------------g---)-----}		0.00367244	5S ribosomal RNA		{'superkingdom': 'Eukaryota', 'phylum': 'Arthropoda', 'class': 'Insecta', 'order': 'Diptera', 'family': 'Culicidae', 'genus': 'Armigeres', 'species': 'Armigeres subalbatus'}	Armigeres subalbatus
CGGTCACCCATCTAAGTACTAATCACG	CGGTCACCCATCTAAGTACTAATCACGCCCGATGTTGCTTAACTTCAGTGATCGGACGAGAACTGGTGTTTTCAACAGATC	CGGTCACCCATCTAAGTACTAATCACGCCCGATGTTGCTTAACTTCAGTGATCGGACGAGAACTGGTGTTTTCAGATCGGA	1	D1	CCCGATGTTGCTTAACTTCAGTGATCGG	ACGAGAACTGGTGTTTTCAACAGATC	0.0909091	-{-----(-----------------)-----}		0.00367244	5S ribosomal RNA		{'superkingdom': 'Eukaryota', 'phylum': 'Arthropoda', 'class': 'Insecta', 'order': 'Diptera', 'family': 'Culicidae', 'genus': 'Armigeres', 'species': 'Armigeres subalbatus'}	Armigeres subalbatus
CGGTCACCCATCTAAGTACTAATCACG	CGGTCACCCATCTAAGTACTAATCACGCCCGATGTTGCTTAACTTCAGTGATCGGACGAGAACTGGTGTTTTCAACAGATC	CGGTCACCCATCTAAGTACTAATCACGCCCGATGTTGCTTAACTTCGGTGATCGGACGAGAACCGGTGTTTTAGATCGGAA	1	D1	CCCGATGTTGCTTAACTTCAGTGATCGG	ACGAGAACTGGTGTTTTCAACAGATC	0.0909091	-{-----(-------------g---)-----}		0.00367244	5S ribosomal RNA		{'superkingdom': 'Eukaryota', 'phylum': 'Arthropoda', 'class': 'Insecta', 'order': 'Diptera', 'family': 'Culicidae', 'genus': 'Armigeres', 'species': 'Armigeres subalbatus'}	Armigeres subalbatus
CCACACTACCATCGGCGCTACGGCGTT	CCACACTACCATCGGCGCTACGGCGTTTCACTGCTGAGTTCGGCATGGGGTCAGGTGGGACCACCGCGCTATTGCCGAGAT	CCACACTACCATCGGCGCTACGGCGTTTCACTGCTGAGTTCGGCATGGGGTCAGGTGGGACCACCGCGCTAGATCGGAAGA	4	D3	TCACTGCTGAGTTCCTATTGCCGAGAT	GGCATGGGGTCAGGTGGGACCACCGCG	0.307692		------------{-----(--)-----}---	0.00372573	5S ribosomal RNA		{'superkingdom': 'Bacteria', 'phylum': 'Pseudomonadota', 'class': 'Gammaproteobacteria', 'order': 'Enterobacterales', 'family': 'Morganellaceae', 'genus': 'Providencia', 'species': 'Providencia vermicola'}	Providencia vermicola
CCACACTACCATCGGCGCTACGGCGTT	CCACACTACCATCGGCGCTACGGCGTTTCACTGCTGAGTTCGGCATGGGGTCAGGTGGGACCACCGCGCTATTGCCGAGAT	CCACACTACCATCGGCGCTACGGCGTTTCACTGCTGAGTTCGGCATGGGGTCAGGTGGGACCACCGCGCTATTAGATCGGA	4	D3	TCACTGCTGAGTTCCTATTGCCGAGAT	GGCATGGGGTCAGGTGGGACCACCGCG	0.307692		------------{-----(--)-----}---	0.00372573	5S ribosomal RNA		{'superkingdom': 'Bacteria', 'phylum': 'Pseudomonadota', 'class': 'Gammaproteobacteria', 'order': 'Enterobacterales', 'family': 'Morganellaceae', 'genus': 'Providencia', 'species': 'Providencia vermicola'}	Providencia vermicola
CCACACTACCATCGGCGCTACGGCGTT	CCACACTACCATCGGCGCTACGGCGTTTCACTGCTGAGTTCGGCATGGGGTCAGGTGGGACCACCGCGCTATTGCCGAGAT	CCACACTACCATCGGCGCTACGGCGTTTCACTGCTGAGTTCGGCATGGGGTCAGGTGGGACCACCGCGAGATCTGAAGAGC	1	D3	TCACTGCTGAGTTCCTATTGCCGAGAT	GGCATGGGGTCAGGTGGGACCACCGCG	0.0769231		------------{-----(--)-----}---	0.00372573			{'superkingdom': 'Bacteria', 'phylum': 'Pseudomonadota', 'class': 'Gammaproteobacteria', 'order': 'Enterobacterales', 'family': 'Morganellaceae', 'genus': 'Providencia', 'species': 'Providencia vermicola'}	Providencia vermicola
CCACACTACCATCGGCGCTACGGCGTT	CCACACTACCATCGGCGCTACGGCGTTTCACTGCTGAGTTCGGCATGGGGTCAGGTGGGACCACCGCGCTATTGCCGAGAT	CCACACTACCATCGGCGCTACGGCGTTTCACTGCTGAGTTCGGCATGGGGTCAGGTGGGACCACCGCGCAATAGATAGGAA	1	D3	TCACTGCTGAGTTCCTATTGCCGAGAT	GGCATGGGGTCAGGTGGGACCACCGCG	0.0769231		------------{-----(--)-----}---	0.00372573			{'superkingdom': 'Bacteria', 'phylum': 'Pseudomonadota', 'class': 'Gammaproteobacteria', 'order': 'Enterobacterales', 'family': 'Morganellaceae', 'genus': 'Providencia', 'species': 'Providencia vermicola'}	Providencia vermicola
CCACACTACCATCGGCGCTACGGCGTT	CCACACTACCATCGGCGCTACGGCGTTTCACTGCTGAGTTCGGCATGGGGTCAGGTGGGACCACCGCGCTATTGCCGAGAT	CCACACTACCATCGGCGCTACGGCGTTTCACTGCTGAGTTCGGCATGGGGTCAGGTGGGACCACCGCGCTAAGATCGGAAT	1	D3	TCACTGCTGAGTTCCTATTGCCGAGAT	GGCATGGGGTCAGGTGGGACCACCGCG	0.0769231		------------{-----(--)-----}---	0.00372573	5S ribosomal RNA		{'superkingdom': 'Bacteria', 'phylum': 'Pseudomonadota', 'class': 'Gammaproteobacteria', 'order': 'Enterobacterales', 'family': 'Morganellaceae', 'genus': 'Providencia', 'species': 'Providencia vermicola'}	Providencia vermicola
CCACACTACCATCGGCGCTACGGCGTT	CCACACTACCATCGGCGCTACGGCGTTTCACTGCTGAGTTCGGCATGGGGTCAGGTGGGACCACCGCGCTATTGCCGAGAT	CCACACTACCATCGGCGCTACGGCGTTTCACTGCTGAGTTCGGCATGGGGTCAGGTGGGACCACCGCGCTATTGAGATCGG	1	D3	TCACTGCTGAGTTCCTATTGCCGAGAT	GGCATGGGGTCAGGTGGGACCACCGCG	0.0769231		------------{-----(--)-----}---	0.00372573	5S ribosomal RNA		{'superkingdom': 'Bacteria', 'phylum': 'Pseudomonadota', 'class': 'Gammaproteobacteria', 'order': 'Enterobacterales', 'family': 'Morganellaceae', 'genus': 'Providencia', 'species': 'Providencia vermicola'}	Providencia vermicola
CCACACTACCATCGGCGCTACGGCGTT	CCACACTACCATCGGCGCTACGGCGTTTCACTGCTGAGTTCGGCATGGGGTCAGGTGGGACCACCGCGCTATTGCCGAGAT	CCACACTACCATCGGCGCTACGGCGTTTCACTGCTGAGTTCGGCATGGGGTCAGGTGGGACCACCTATAGGAGACACTATC	1	D3	TCACTGCTGAGTTCCTATTGCCGAGAT	GGCATGGGGTCAGGTGGGACCACCGCG	0.0769231		------------{-----(--)-----}tat	0.00372573			{'superkingdom': 'Bacteria', 'phylum': 'Pseudomonadota', 'class': 'Gammaproteobacteria', 'order': 'Enterobacterales', 'family': 'Morganellaceae', 'genus': 'Providencia', 'species': 'Providencia vermicola'}	Providencia vermicola
GTCTGGACCGTGTCTCAGTTCCAGTGT	GTCTGGACCGTGTCTCAGTTCCAGTGTGGCTGGTCATCCTCTCAGACCAGCTAGGGATCGTCGCCTAGGTGAGCCATTAC	GTCTGGACCGTGTCTCAGTTCCAGTGTGACTGATCATCCTCTCAAACCAGTTATGCGTCATAGTCTTGGTAAGCCATTACC	2	D1	GGCTGGTCATCCTCTCAGACCAGCTAGG	GATCGTCGCCTAGGTGAGCCATTACC	0.25	-{A---a--(---------)a-----T}--t-		0.00380157	16S ribosomal RNA	Serratia marcescens strain AD-W2 chromosome, complete genome	{'superkingdom': 'Bacteria', 'phylum': 'Pseudomonadota', 'class': 'Gammaproteobacteria', 'order': 'Enterobacterales', 'family': 'Yersiniaceae', 'genus': 'Serratia', 'species': 'Serratia marcescens'}	Serratia marcescens
GTCTGGACCGTGTCTCAGTTCCAGTGT	GTCTGGACCGTGTCTCAGTTCCAGTGTGGCTGGTCATCCTCTCAGACCAGCTAGGGATCGTCGCCTAGGTGAGCCATTAC	GTCTGGACCGTGTCTCAGTTCCAGTGTGGCTGGTCATCCTCTCAGACCAGCTAGAGATCGTCGCCTAGGTGGGCCTTTACC	2	D1	GGCTGGTCATCCTCTCAGACCAGCTAGG	GATCGTCGCCTAGGTGAGCCATTACC	0.25	-{-------(---------)-------}---a		0.00380157	16S ribosomal RNA	Serratia marcescens strain AD-W2 chromosome, complete genome	{'superkingdom': 'Bacteria', 'phylum': 'Pseudomonadota', 'class': 'Gammaproteobacteria', 'order': 'Enterobacterales', 'family': 'Yersiniaceae', 'genus': 'Serratia', 'species': 'Serratia marcescens'}	Serratia marcescens
GTCTGGACCGTGTCTCAGTTCCAGTGT	GTCTGGACCGTGTCTCAGTTCCAGTGTGGCTGGTCATCCTCTCAGACCAGCTAGGGATCGTCGCCTAGGTGAGCCATTAC	GTCTGGACCGTGTCTCAGTTCCAGTGTGACTGATCATCCTCTCAGACCAGTTACGGATCGTCGCCTAGGTGAGCCATTACC	1	D1	GGCTGGTCATCCTCTCAGACCAGCTAGG	GATCGTCGCCTAGGTGAGCCATTACC	0.125	-{A---a--(---------)------T}--c-		0.00380157	16S ribosomal RNA	Serratia marcescens strain AD-W2 chromosome, complete genome	{'superkingdom': 'Bacteria', 'phylum': 'Pseudomonadota', 'class': 'Gammaproteobacteria', 'order': 'Enterobacterales', 'family': 'Yersiniaceae', 'genus': 'Serratia', 'species': 'Serratia marcescens'}	Serratia marcescens
GTCTGGACCGTGTCTCAGTTCCAGTGT	GTCTGGACCGTGTCTCAGTTCCAGTGTGGCTGGTCATCCTCTCAGACCAGCTAGGGATCGTCGCCTAGGTGAGCCATTAC	GTCTGGACCGTGTCTCAGTTCCAGTGTGCCTGATCGTCCTCTCAGACCAGGTACCCGTCGTAGCCTTGGTGAGCCGTTACC	1	D1	GGCTGGTCATCCTCTCAGACCAGCTAGG	GATCGTCGCCTAGGTGAGCCATTACC	0.125	-{C---a--(g--------)------G}--cc		0.00380157	16S ribosomal RNA	Serratia marcescens strain AD-W2 chromosome, complete genome	{'superkingdom': 'Bacteria', 'phylum': 'Pseudomonadota', 'class': 'Gammaproteobacteria', 'order': 'Enterobacterales', 'family': 'Yersiniaceae', 'genus': 'Serratia', 'species': 'Serratia marcescens'}	Serratia marcescens
GTCTGGACCGTGTCTCAGTTCCAGTGT	GTCTGGACCGTGTCTCAGTTCCAGTGTGGCTGGTCATCCTCTCAGACCAGCTAGGGATCGTCGCCTAGGTGAGCCATTAC	GTCTGGACCGTGTCTCAGTTCCAGTGTGGCCGATCACCCTCTCAGGTCGGCTACGTATCGTTGCCTTGGTAAGCCGTTACC	1	D1	GGCTGGTCATCCTCTCAGACCAGCTAGG	GATCGTCGCCTAGGTGAGCCATTACC	0.125	-{--C-A--(-c-------)-gT-G--}--c-		0.00380157	16S ribosomal RNA	Serratia marcescens strain AD-W2 chromosome, complete genome	{'superkingdom': 'Bacteria', 'phylum': 'Pseudomonadota', 'class': 'Gammaproteobacteria', 'order': 'Enterobacterales', 'family': 'Yersiniaceae', 'genus': 'Serratia', 'species': 'Serratia marcescens'}	Serratia marcescens
GTCTGGACCGTGTCTCAGTTCCAGTGT	GTCTGGACCGTGTCTCAGTTCCAGTGTGGCTGGTCATCCTCTCAGACCAGCTAGGGATCGTCGCCTAGGTGAGCCATTAC	GTCTGGACCGTGTCTCAGTTCCAGTGTTGCTGATCGTCCTCTCAGACCAGCTACCCGTCGTTGCCTTGGTGAGCTCTTACC	1	D1	GGCTGGTCATCCTCTCAGACCAGCTAGG	GATCGTCGCCTAGGTGAGCCATTACC	0.125	t{----a--(g--------)-------}--cc		0.00380157	16S ribosomal RNA	Serratia marcescens strain AD-W2 chromosome, complete genome	{'superkingdom': 'Bacteria', 'phylum': 'Pseudomonadota', 'class': 'Gammaproteobacteria', 'order': 'Enterobacterales', 'family': 'Yersiniaceae', 'genus': 'Serratia', 'species': 'Serratia marcescens'}	Serratia marcescens
GGGCACCCATCTAAGTACTAATCGCGC	GGGCACCCATCTAAGTACTAATCGCGCCCGATGTTGCTTAACTTCGGTGATCGGACGAGAACCGGTGTTTTCAAGATCGG	GGGCACCCATCTAAGTACTAATCGCGCCCGATGTTGCTTAACTTCGGTGATCGGACGAGAACCGGTGTTTTCAACAGATCG	9	D1	CCGATGTTGCTTAACTTCGGTGATCGGA	CGAGAACCGGTGTTTTCAAGATCGGA	0.2	{-----(-----------------)-----}-		0.00380263	5S ribosomal RNA	PREDICTED: Uranotaenia lowii 5S ribosomal RNA (LOC129740736), rRNA	{'superkingdom': 'Eukaryota', 'phylum': 'Arthropoda', 'class': 'Insecta', 'order': 'Diptera', 'family': 'Culicidae', 'genus': 'Uranotaenia', 'species': 'Uranotaenia lowii'}	Uranotaenia lowii
GGGCACCCATCTAAGTACTAATCGCGC	GGGCACCCATCTAAGTACTAATCGCGCCCGATGTTGCTTAACTTCGGTGATCGGACGAGAACCGGTGTTTTCAAGATCGG	GGGCACCCATCTAAGTACTAATCGCGCCCGATGTTGCTTAACTTCAGTGATCGGACGAGAACTGGTGTTTTCAAGATCGGA	8	D1	CCGATGTTGCTTAACTTCGGTGATCGGA	CGAGAACCGGTGTTTTCAAGATCGGA	0.177778	{-----(-------------a---)-----}-		0.00380263	5S ribosomal RNA	PREDICTED: Uranotaenia lowii 5S ribosomal RNA (LOC129740736), rRNA	{'superkingdom': 'Eukaryota', 'phylum': 'Arthropoda', 'class': 'Insecta', 'order': 'Diptera', 'family': 'Culicidae', 'genus': 'Uranotaenia', 'species': 'Uranotaenia lowii'}	Uranotaenia lowii
GGGCACCCATCTAAGTACTAATCGCGC	GGGCACCCATCTAAGTACTAATCGCGCCCGATGTTGCTTAACTTCGGTGATCGGACGAGAACCGGTGTTTTCAAGATCGG	GGGCACCCATCTAAGTACTAATCGCGCCCGATGTTGCTTAACTTCAGTGATCGGACGAGAACTGGTGTTTTCAACAGATCG	7	D1	CCGATGTTGCTTAACTTCGGTGATCGGA	CGAGAACCGGTGTTTTCAAGATCGGA	0.155556	{-----(-------------a---)-----}-		0.00380263	5S ribosomal RNA	PREDICTED: Uranotaenia lowii 5S ribosomal RNA (LOC129740736), rRNA	{'superkingdom': 'Eukaryota', 'phylum': 'Arthropoda', 'class': 'Insecta', 'order': 'Diptera', 'family': 'Culicidae', 'genus': 'Uranotaenia', 'species': 'Uranotaenia lowii'}	Uranotaenia lowii
GGGCACCCATCTAAGTACTAATCGCGC	GGGCACCCATCTAAGTACTAATCGCGCCCGATGTTGCTTAACTTCGGTGATCGGACGAGAACCGGTGTTTTCAAGATCGG	GGGCACCCATCTAAGTACTAATCGCGCCCGATGTTGCTTAACTTCAGTGATCGGACGAGAACTGGTGTTTTCAGATCGGAA	7	D1	CCGATGTTGCTTAACTTCGGTGATCGGA	CGAGAACCGGTGTTTTCAAGATCGGA	0.155556	{-----(-------------a---)-----}-		0.00380263	5S ribosomal RNA	PREDICTED: Uranotaenia lowii 5S ribosomal RNA (LOC129740736), rRNA	{'superkingdom': 'Eukaryota', 'phylum': 'Arthropoda', 'class': 'Insecta', 'order': 'Diptera', 'family': 'Culicidae', 'genus': 'Uranotaenia', 'species': 'Uranotaenia lowii'}	Uranotaenia lowii
GGGCACCCATCTAAGTACTAATCGCGC	GGGCACCCATCTAAGTACTAATCGCGCCCGATGTTGCTTAACTTCGGTGATCGGACGAGAACCGGTGTTTTCAAGATCGG	GGGCACCCATCTAAGTACTAATCGCGCCCGATGTTGCTTAACTTCAGTGATCGGACGAGAACTGGTGTTTTCAAAGATCGG	4	D1	CCGATGTTGCTTAACTTCGGTGATCGGA	CGAGAACCGGTGTTTTCAAGATCGGA	0.0888889	{-----(-------------a---)-----}-		0.00380263	5S ribosomal RNA	PREDICTED: Uranotaenia lowii 5S ribosomal RNA (LOC129740736), rRNA	{'superkingdom': 'Eukaryota', 'phylum': 'Arthropoda', 'class': 'Insecta', 'order': 'Diptera', 'family': 'Culicidae', 'genus': 'Uranotaenia', 'species': 'Uranotaenia lowii'}	Uranotaenia lowii
GGGCACCCATCTAAGTACTAATCGCGC	GGGCACCCATCTAAGTACTAATCGCGCCCGATGTTGCTTAACTTCGGTGATCGGACGAGAACCGGTGTTTTCAAGATCGG	GGGCACCCATCTAAGTACTAATCGCGCCCGATGTTGCTTAACTTCGGTGATCGGACGAGAACCGGTGTTTTCAAAGATCGG	4	D1	CCGATGTTGCTTAACTTCGGTGATCGGA	CGAGAACCGGTGTTTTCAAGATCGGA	0.0888889	{-----(-----------------)-----}-		0.00380263	5S ribosomal RNA	PREDICTED: Uranotaenia lowii 5S ribosomal RNA (LOC129740736), rRNA	{'superkingdom': 'Eukaryota', 'phylum': 'Arthropoda', 'class': 'Insecta', 'order': 'Diptera', 'family': 'Culicidae', 'genus': 'Uranotaenia', 'species': 'Uranotaenia lowii'}	Uranotaenia lowii
GGGCACCCATCTAAGTACTAATCGCGC	GGGCACCCATCTAAGTACTAATCGCGCCCGATGTTGCTTAACTTCGGTGATCGGACGAGAACCGGTGTTTTCAAGATCGG	GGGCACCCATCTAAGTACTAATCGCGCCCGATGTTGCTTAACTTCAGTGATCGGACGAGAACTGGTGTTTTCAACATGGAG	3	D1	CCGATGTTGCTTAACTTCGGTGATCGGA	CGAGAACCGGTGTTTTCAAGATCGGA	0.0666667	{-----(-------------a---)-----}-		0.00380263	5S ribosomal RNA	PREDICTED: Uranotaenia lowii 5S ribosomal RNA (LOC129740736), rRNA	{'superkingdom': 'Eukaryota', 'phylum': 'Arthropoda', 'class': 'Insecta', 'order': 'Diptera', 'family': 'Culicidae', 'genus': 'Uranotaenia', 'species': 'Uranotaenia lowii'}	Uranotaenia lowii
GGGCACCCATCTAAGTACTAATCGCGC	GGGCACCCATCTAAGTACTAATCGCGCCCGATGTTGCTTAACTTCGGTGATCGGACGAGAACCGGTGTTTTCAAGATCGG	GGGCACCCATCTAAGTACTAATCGCGCCCGATGTTGCTTAACTTCAGTGATCGGACGAGAACTGGTGTTTTCAACATGGTA	3	D1	CCGATGTTGCTTAACTTCGGTGATCGGA	CGAGAACCGGTGTTTTCAAGATCGGA	0.0666667	{-----(-------------a---)-----}-		0.00380263	5S ribosomal RNA	PREDICTED: Uranotaenia lowii 5S ribosomal RNA (LOC129740736), rRNA	{'superkingdom': 'Eukaryota', 'phylum': 'Arthropoda', 'class': 'Insecta', 'order': 'Diptera', 'family': 'Culicidae', 'genus': 'Uranotaenia', 'species': 'Uranotaenia lowii'}	Uranotaenia lowii
TTCATGTGTCCTGCAGTTCGCATTCTG	TTCATGTGTCCTGCAGTTCGCATTCTGACGCGCATTTAGCTGCGGTCTTCATCGATCCACGAGCCGAGTGATCCCCAGATC	TTCATGTGTCCTGCAGTTCGCATTCTGACGCGCATTTAGCTGCGGTCTTCATCGATCCACGAGCCGAGTGATCCAGATCGG	3	D2	ACGCGCATTTAGCTTCCACGAGCCGAG	GCGGTCTTCATCGATGATCCCCAGATC	0.333333		-------{-----()-----}---ag-tcgg	0.00388346	5.8S ribosomal RNA		{'superkingdom': 'Eukaryota', 'phylum': 'Arthropoda', 'class': 'Insecta', 'order': 'Diptera', 'family': 'Culicidae', 'genus': 'Topomyia', 'species': 'Topomyia yanbarensis'}	Topomyia yanbarensis
TTCATGTGTCCTGCAGTTCGCATTCTG	TTCATGTGTCCTGCAGTTCGCATTCTGACGCGCATTTAGCTGCGGTCTTCATCGATCCACGAGCCGAGTGATCCCCAGATC	TTCATGTGTCCTGCAGTTCGCATTCTGACGCGCATTTAGCTGCGGTCTTCATCGATCCACGAGCCGAGTGATCAGATCGGA	2	D2	ACGCGCATTTAGCTTCCACGAGCCGAG	GCGGTCTTCATCGATGATCCCCAGATC	0.222222		-------{-----()-----}--agatcgga	0.00388346	5.8S ribosomal RNA		{'superkingdom': 'Eukaryota', 'phylum': 'Arthropoda', 'class': 'Insecta', 'order': 'Diptera', 'family': 'Culicidae', 'genus': 'Topomyia', 'species': 'Topomyia yanbarensis'}	Topomyia yanbarensis
TTCATGTGTCCTGCAGTTCGCATTCTG	TTCATGTGTCCTGCAGTTCGCATTCTGACGCGCATTTAGCTGCGGTCTTCATCGATCCACGAGCCGAGTGATCCCCAGATC	TTCATGTGTCCTGCAGTTCGCATTCTGACGCGCATTTAGCTGCGGTCTTCATCGATCCACGAGCCGAGTGATCCCAGATCG	2	D2	ACGCGCATTTAGCTTCCACGAGCCGAG	GCGGTCTTCATCGATGATCCCCAGATC	0.222222		-------{-----()-----}----agatcg	0.00388346	5.8S ribosomal RNA		{'superkingdom': 'Eukaryota', 'phylum': 'Arthropoda', 'class': 'Insecta', 'order': 'Diptera', 'family': 'Culicidae', 'genus': 'Topomyia', 'species': 'Topomyia yanbarensis'}	Topomyia yanbarensis
TTCATGTGTCCTGCAGTTCGCATTCTG	TTCATGTGTCCTGCAGTTCGCATTCTGACGCGCATTTAGCTGCGGTCTTCATCGATCCACGAGCCGAGTGATCCCCAGATC	TTCATGTGTCCTGCAGTTCGCATTCTGACGCGCATTTAGCTGCGGTCTTCATCGATCCACGAGCCGAGTGATCCCCTAGAT	2	D2	ACGCGCATTTAGCTTCCACGAGCCGAG	GCGGTCTTCATCGATGATCCCCAGATC	0.222222		-------{-----()-----}-----tagat	0.00388346	5.8S ribosomal RNA		{'superkingdom': 'Eukaryota', 'phylum': 'Arthropoda', 'class': 'Insecta', 'order': 'Diptera', 'family': 'Culicidae', 'genus': 'Topomyia', 'species': 'Topomyia yanbarensis'}	Topomyia yanbarensis
TCATGTGTCCAGCAGTTCACATTCTGA	TCATGTGTCCAGCAGTTCACATTCTGACGCGCATTTAGCTGCGGTCTTCATCGATCCACGAGCCGAGTGATCCCCAGATCG	TCATGTGTCCAGCAGTTCACATTCTGACGCGCATTTAGCTGCGGTCTTCATCGATCCACGAGCCGAGTGATCCAGATCGGA	46	D2	CGCGCATTTAGCTGCCACGAGCCGAGT	CGGTCTTCATCGATGATCCCCAGATCG	0.304636		------{-----()-----}---ag-tcgga	0.00389725	5.8S ribosomal RNA		{'superkingdom': 'Eukaryota', 'phylum': 'Arthropoda', 'class': 'Insecta', 'order': 'Diptera', 'family': 'Culicidae', 'genus': 'Malaya', 'species': 'Malaya genurostris'}	Malaya genurostris
TCATGTGTCCAGCAGTTCACATTCTGA	TCATGTGTCCAGCAGTTCACATTCTGACGCGCATTTAGCTGCGGTCTTCATCGATCCACGAGCCGAGTGATCCCCAGATCG	TCATGTGTCCAGCAGTTCACATTCTGACGCGCATTTAGCTGCGGTCTTCATCGATCCACGAGCCGAGTGATCCCCTGAGAT	34	D2	CGCGCATTTAGCTGCCACGAGCCGAGT	CGGTCTTCATCGATGATCCCCAGATCG	0.225166		------{-----()-----}-----t--gat	0.00389725	5.8S ribosomal RNA		{'superkingdom': 'Eukaryota', 'phylum': 'Arthropoda', 'class': 'Insecta', 'order': 'Diptera', 'family': 'Culicidae', 'genus': 'Malaya', 'species': 'Malaya genurostris'}	Malaya genurostris
TCATGTGTCCAGCAGTTCACATTCTGA	TCATGTGTCCAGCAGTTCACATTCTGACGCGCATTTAGCTGCGGTCTTCATCGATCCACGAGCCGAGTGATCCCCAGATCG	TCATGTGTCCAGCAGTTCACATTCTGACGCGCATTTAGCTGCGGTCTTCATCGATCCACGAGCCGAGTGATCAGATCGGAA	31	D2	CGCGCATTTAGCTGCCACGAGCCGAGT	CGGTCTTCATCGATGATCCCCAGATCG	0.205298		------{-----()-----}--agatcggaa	0.00389725	5.8S ribosomal RNA		{'superkingdom': 'Eukaryota', 'phylum': 'Arthropoda', 'class': 'Insecta', 'order': 'Diptera', 'family': 'Culicidae', 'genus': 'Malaya', 'species': 'Malaya genurostris'}	Malaya genurostris
TCATGTGTCCAGCAGTTCACATTCTGA	TCATGTGTCCAGCAGTTCACATTCTGACGCGCATTTAGCTGCGGTCTTCATCGATCCACGAGCCGAGTGATCCCCAGATCG	TCATGTGTCCAGCAGTTCACATTCTGACGCGCATTTAGCTGCGGTCTTCATCGATCCACGAGCCGAGTGATCCCAGATCGG	21	D2	CGCGCATTTAGCTGCCACGAGCCGAGT	CGGTCTTCATCGATGATCCCCAGATCG	0.139073		------{-----()-----}----agatcg-	0.00389725	5.8S ribosomal RNA		{'superkingdom': 'Eukaryota', 'phylum': 'Arthropoda', 'class': 'Insecta', 'order': 'Diptera', 'family': 'Culicidae', 'genus': 'Malaya', 'species': 'Malaya genurostris'}	Malaya genurostris
TCATGTGTCCAGCAGTTCACATTCTGA	TCATGTGTCCAGCAGTTCACATTCTGACGCGCATTTAGCTGCGGTCTTCATCGATCCACGAGCCGAGTGATCCCCAGATCG	TCATGTGTCCAGCAGTTCACATTCTGACGCGCATTTAGCTGCGGTCTTCATCGATCCACGAGCCGAGTGATCCCCTAGATC	19	D2	CGCGCATTTAGCTGCCACGAGCCGAGT	CGGTCTTCATCGATGATCCCCAGATCG	0.125828		------{-----()-----}-----tagatc	0.00389725	5.8S ribosomal RNA		{'superkingdom': 'Eukaryota', 'phylum': 'Arthropoda', 'class': 'Insecta', 'order': 'Diptera', 'family': 'Culicidae', 'genus': 'Malaya', 'species': 'Malaya genurostris'}	Malaya genurostris
CTCTCAGGCCGGCTACCCGTCGTCGCC	CTCTCAGGCCGGCTACCCGTCGTCGCCTTGGTAGGCCATTACCCCACCAACAAGCTGATAGGCCGCGGGCCCATCCCACA	CTCTCAGGCCGGCTACCCGTCGTCGCCTTGGTAGGCCATTACCCCACCAACAAGCTGATAGGCCGCGGGCCCATCCTGCAC	4	D1	TTGGTAGGCCATTACCCCACCAACAAGC	TGATAGGCCGCGGGCCCATCCCACAC	0.266667	{-----(-------------)-----}-----		0.00391736	16S ribosomal RNA	Mycobacterium sp. strain Y3 16S ribosomal RNA gene, partial sequence	{'superkingdom': 'Bacteria', 'phylum': 'Actinomycetota', 'class': 'Actinomycetes', 'order': 'Mycobacteriales', 'family': 'Mycobacteriaceae', 'genus': 'Mycobacterium', 'species': 'Mycobacterium sp.'}	Mycobacterium sp.
CTCTCAGGCCGGCTACCCGTCGTCGCC	CTCTCAGGCCGGCTACCCGTCGTCGCCTTGGTAGGCCATTACCCCACCAACAAGCTGATAGGCCGCGGGCCCATCCCACA	CTCTCAGGCCGGCTACCCGTCGTCGCCTTGGTAGGCCATTACCCCACCAACAAGCTGATAGGCCGCGGGCCCATCCCCAGC	3	D1	TTGGTAGGCCATTACCCCACCAACAAGC	TGATAGGCCGCGGGCCCATCCCACAC	0.2	{-----(-------------)-----}-----		0.00391736	16S ribosomal RNA	Mycobacterium sp. strain Y3 16S ribosomal RNA gene, partial sequence	{'superkingdom': 'Bacteria', 'phylum': 'Actinomycetota', 'class': 'Actinomycetes', 'order': 'Mycobacteriales', 'family': 'Mycobacteriaceae', 'genus': 'Mycobacterium', 'species': 'Mycobacterium sp.'}	Mycobacterium sp.
CTCTCAGGCCGGCTACCCGTCGTCGCC	CTCTCAGGCCGGCTACCCGTCGTCGCCTTGGTAGGCCATTACCCCACCAACAAGCTGATAGGCCGCGGGCCCATCCCACA	CTCTCAGGCCGGCTACCCGTCGTCGCCTTGGTGAGCCATTACCTCACCAACAAGCTGATAGGCCGCGAGCCCATCCCCCAC	2	D1	TTGGTAGGCCATTACCCCACCAACAAGC	TGATAGGCCGCGGGCCCATCCCACAC	0.133333	{-----(ga---------t-)-----}-----		0.00391736	16S ribosomal RNA	Mycobacterium sp. strain Y3 16S ribosomal RNA gene, partial sequence	{'superkingdom': 'Bacteria', 'phylum': 'Actinomycetota', 'class': 'Actinomycetes', 'order': 'Mycobacteriales', 'family': 'Mycobacteriaceae', 'genus': 'Mycobacterium', 'species': 'Mycobacterium sp.'}	Mycobacterium sp.
CTCTCAGGCCGGCTACCCGTCGTCGCC	CTCTCAGGCCGGCTACCCGTCGTCGCCTTGGTAGGCCATTACCCCACCAACAAGCTGATAGGCCGCGGGCCCATCCCACA	CTCTCAGGCCGGCTACCCGTCGTCGCCTTGGTGAGCCATTACCTCACCAACAAGCTGATAGGCCGCGAGCCCATCCCTGAC	2	D1	TTGGTAGGCCATTACCCCACCAACAAGC	TGATAGGCCGCGGGCCCATCCCACAC	0.133333	{-----(ga---------t-)-----}-----		0.00391736	16S ribosomal RNA	Mycobacterium sp. strain Y3 16S ribosomal RNA gene, partial sequence	{'superkingdom': 'Bacteria', 'phylum': 'Actinomycetota', 'class': 'Actinomycetes', 'order': 'Mycobacteriales', 'family': 'Mycobacteriaceae', 'genus': 'Mycobacterium', 'species': 'Mycobacterium sp.'}	Mycobacterium sp.
CTCTCAGGCCGGCTACCCGTCGTCGCC	CTCTCAGGCCGGCTACCCGTCGTCGCCTTGGTAGGCCATTACCCCACCAACAAGCTGATAGGCCGCGGGCCCATCCCACA	CTCTCAGGCCGGCTACCCGTCGTCGCCTTGGTGAGCCATTACCTCACCAACAAGCTGATAGGCCGTGAGCCCATCCAAAAC	2	D1	TTGGTAGGCCATTACCCCACCAACAAGC	TGATAGGCCGCGGGCCCATCCCACAC	0.133333	{-----(ga---------t-)-----}-----		0.00391736	16S ribosomal RNA	Mycobacterium sp. strain Y3 16S ribosomal RNA gene, partial sequence	{'superkingdom': 'Bacteria', 'phylum': 'Actinomycetota', 'class': 'Actinomycetes', 'order': 'Mycobacteriales', 'family': 'Mycobacteriaceae', 'genus': 'Mycobacterium', 'species': 'Mycobacterium sp.'}	Mycobacterium sp.
CTCTCAGGCCGGCTACCCGTCGTCGCC	CTCTCAGGCCGGCTACCCGTCGTCGCCTTGGTAGGCCATTACCCCACCAACAAGCTGATAGGCCGCGGGCCCATCCCACA	CTCTCAGGCCGGCTACCCGTCGTCGCCTTGGTGGGCCATTACCTCACCAACTAGCTGATAGGCCGCGAGTCCATCCTTGAC	2	D1	TTGGTAGGCCATTACCCCACCAACAAGC	TGATAGGCCGCGGGCCCATCCCACAC	0.133333	{-----(g----------t-)-----}-t---		0.00391736	16S ribosomal RNA	Mycobacterium sp. strain Y3 16S ribosomal RNA gene, partial sequence	{'superkingdom': 'Bacteria', 'phylum': 'Actinomycetota', 'class': 'Actinomycetes', 'order': 'Mycobacteriales', 'family': 'Mycobacteriaceae', 'genus': 'Mycobacterium', 'species': 'Mycobacterium sp.'}	Mycobacterium sp.
CCCCACACTACCATCGGCGCTACGGCG	CCCCACACTACCATCGGCGCTACGGCGTTTCACTGCTGAGTTCGGCATGGGGTCAGGTGGGACCACCGCGAGATCGGAAG	CCCCACACTACCATCGGCGCTACGGCGTTTCACTGCTGAGTTCGGCATGGGGTCAGGTGGGACCACCGCGCTAGATCGGAA	15	D2	TTTCACTGCTGAGTGGTGGGACCACCG	TCGGCATGGGGTCACGAGATCGGAAGA	0.333333	------------{-----(---)-----}--		0.00391775	5S ribosomal RNA	Photorhabdus temperata FFPRI_2 DNA, complete genome	{'superkingdom': 'Bacteria', 'phylum': 'Pseudomonadota', 'class': 'Gammaproteobacteria', 'order': 'Enterobacterales', 'family': 'Morganellaceae', 'genus': 'Photorhabdus', 'species': 'Photorhabdus temperata'}	Photorhabdus temperata
CCCCACACTACCATCGGCGCTACGGCG	CCCCACACTACCATCGGCGCTACGGCGTTTCACTGCTGAGTTCGGCATGGGGTCAGGTGGGACCACCGCGAGATCGGAAG	CCCCACACTACCATCGGCGCTACGGCGTTTCACTGCTGAGTTCGGCATGGGGTCAGGTGGGACCACCGCGCAGATCGGAAG	10	D2	TTTCACTGCTGAGTGGTGGGACCACCG	TCGGCATGGGGTCACGAGATCGGAAGA	0.222222	------------{-----(---)-----}--		0.00391775		Photorhabdus temperata FFPRI_2 DNA, complete genome	{'superkingdom': 'Bacteria', 'phylum': 'Pseudomonadota', 'class': 'Gammaproteobacteria', 'order': 'Enterobacterales', 'family': 'Morganellaceae', 'genus': 'Photorhabdus', 'species': 'Photorhabdus temperata'}	Photorhabdus temperata
CCCCACACTACCATCGGCGCTACGGCG	CCCCACACTACCATCGGCGCTACGGCGTTTCACTGCTGAGTTCGGCATGGGGTCAGGTGGGACCACCGCGAGATCGGAAG	CCCCACACTACCATCGGCGCTACGGCGTTTCACTGCTGAGTTCGGCATGGGGTCAGGTGGGACCACCGCGCTATTAGATCG	8	D2	TTTCACTGCTGAGTGGTGGGACCACCG	TCGGCATGGGGTCACGAGATCGGAAGA	0.177778	------------{-----(---)-----}--		0.00391775	5S ribosomal RNA	Photorhabdus temperata FFPRI_2 DNA, complete genome	{'superkingdom': 'Bacteria', 'phylum': 'Pseudomonadota', 'class': 'Gammaproteobacteria', 'order': 'Enterobacterales', 'family': 'Morganellaceae', 'genus': 'Photorhabdus', 'species': 'Photorhabdus temperata'}	Photorhabdus temperata
CCCCACACTACCATCGGCGCTACGGCG	CCCCACACTACCATCGGCGCTACGGCGTTTCACTGCTGAGTTCGGCATGGGGTCAGGTGGGACCACCGCGAGATCGGAAG	CCCCACACTACCATCGGCGCTACGGCGTTTCACTGCTGAGTTCGGCATGGGGTCAGGTGGGACCACCGCGCTATTGCCGAG	8	D2	TTTCACTGCTGAGTGGTGGGACCACCG	TCGGCATGGGGTCACGAGATCGGAAGA	0.177778	------------{-----(---)-----}--		0.00391775	5S ribosomal RNA	Photorhabdus temperata FFPRI_2 DNA, complete genome	{'superkingdom': 'Bacteria', 'phylum': 'Pseudomonadota', 'class': 'Gammaproteobacteria', 'order': 'Enterobacterales', 'family': 'Morganellaceae', 'genus': 'Photorhabdus', 'species': 'Photorhabdus temperata'}	Photorhabdus temperata
CCCCACACTACCATCGGCGCTACGGCG	CCCCACACTACCATCGGCGCTACGGCGTTTCACTGCTGAGTTCGGCATGGGGTCAGGTGGGACCACCGCGAGATCGGAAG	CCCCACACTACCATCGGCGCTACGGCGTTTCACTGCTGAGTTCGGCATGGGGTCAGGTGGGACCACCGCGCTAAGATCGGA	4	D2	TTTCACTGCTGAGTGGTGGGACCACCG	TCGGCATGGGGTCACGAGATCGGAAGA	0.0888889	------------{-----(---)-----}--		0.00391775	5S ribosomal RNA	Photorhabdus temperata FFPRI_2 DNA, complete genome	{'superkingdom': 'Bacteria', 'phylum': 'Pseudomonadota', 'class': 'Gammaproteobacteria', 'order': 'Enterobacterales', 'family': 'Morganellaceae', 'genus': 'Photorhabdus', 'species': 'Photorhabdus temperata'}	Photorhabdus temperata
CCCCACACTACCATCGGCGCTACGGCG	CCCCACACTACCATCGGCGCTACGGCGTTTCACTGCTGAGTTCGGCATGGGGTCAGGTGGGACCACCGCGAGATCGGAAG	CCCCACACTACCATCGGCGCTACGGCGTTTCACTGCTGAGTTCGGCATGGGGTCAGGTGGGACCACCGCGCTAGATCGGAA	15	D3	TTTCACTGCTGAGTCGAGATCGGAAGA	TCGGCATGGGGTCAGGTGGGACCACCG	0.333333		--------------{-----(--)-----}-	0.00391775	5S ribosomal RNA	Photorhabdus temperata FFPRI_2 DNA, complete genome	{'superkingdom': 'Bacteria', 'phylum': 'Pseudomonadota', 'class': 'Gammaproteobacteria', 'order': 'Enterobacterales', 'family': 'Morganellaceae', 'genus': 'Photorhabdus', 'species': 'Photorhabdus temperata'}	Photorhabdus temperata
CCCCACACTACCATCGGCGCTACGGCG	CCCCACACTACCATCGGCGCTACGGCGTTTCACTGCTGAGTTCGGCATGGGGTCAGGTGGGACCACCGCGAGATCGGAAG	CCCCACACTACCATCGGCGCTACGGCGTTTCACTGCTGAGTTCGGCATGGGGTCAGGTGGGACCACCGCGCAGATCGGAAG	10	D3	TTTCACTGCTGAGTCGAGATCGGAAGA	TCGGCATGGGGTCAGGTGGGACCACCG	0.222222		--------------{-----(--)-----}-	0.00391775		Photorhabdus temperata FFPRI_2 DNA, complete genome	{'superkingdom': 'Bacteria', 'phylum': 'Pseudomonadota', 'class': 'Gammaproteobacteria', 'order': 'Enterobacterales', 'family': 'Morganellaceae', 'genus': 'Photorhabdus', 'species': 'Photorhabdus temperata'}	Photorhabdus temperata
CCCCACACTACCATCGGCGCTACGGCG	CCCCACACTACCATCGGCGCTACGGCGTTTCACTGCTGAGTTCGGCATGGGGTCAGGTGGGACCACCGCGAGATCGGAAG	CCCCACACTACCATCGGCGCTACGGCGTTTCACTGCTGAGTTCGGCATGGGGTCAGGTGGGACCACCGCGCTATTAGATCG	8	D3	TTTCACTGCTGAGTCGAGATCGGAAGA	TCGGCATGGGGTCAGGTGGGACCACCG	0.177778		--------------{-----(--)-----}-	0.00391775	5S ribosomal RNA	Photorhabdus temperata FFPRI_2 DNA, complete genome	{'superkingdom': 'Bacteria', 'phylum': 'Pseudomonadota', 'class': 'Gammaproteobacteria', 'order': 'Enterobacterales', 'family': 'Morganellaceae', 'genus': 'Photorhabdus', 'species': 'Photorhabdus temperata'}	Photorhabdus temperata
CCCCACACTACCATCGGCGCTACGGCG	CCCCACACTACCATCGGCGCTACGGCGTTTCACTGCTGAGTTCGGCATGGGGTCAGGTGGGACCACCGCGAGATCGGAAG	CCCCACACTACCATCGGCGCTACGGCGTTTCACTGCTGAGTTCGGCATGGGGTCAGGTGGGACCACCGCGCTATTGCCGAG	8	D3	TTTCACTGCTGAGTCGAGATCGGAAGA	TCGGCATGGGGTCAGGTGGGACCACCG	0.177778		--------------{-----(--)-----}-	0.00391775	5S ribosomal RNA	Photorhabdus temperata FFPRI_2 DNA, complete genome	{'superkingdom': 'Bacteria', 'phylum': 'Pseudomonadota', 'class': 'Gammaproteobacteria', 'order': 'Enterobacterales', 'family': 'Morganellaceae', 'genus': 'Photorhabdus', 'species': 'Photorhabdus temperata'}	Photorhabdus temperata
CCCCACACTACCATCGGCGCTACGGCG	CCCCACACTACCATCGGCGCTACGGCGTTTCACTGCTGAGTTCGGCATGGGGTCAGGTGGGACCACCGCGAGATCGGAAG	CCCCACACTACCATCGGCGCTACGGCGTTTCACTGCTGAGTTCGGCATGGGGTCAGGTGGGACCACCGCGCTAAGATCGGA	4	D3	TTTCACTGCTGAGTCGAGATCGGAAGA	TCGGCATGGGGTCAGGTGGGACCACCG	0.0888889		--------------{-----(--)-----}-	0.00391775	5S ribosomal RNA	Photorhabdus temperata FFPRI_2 DNA, complete genome	{'superkingdom': 'Bacteria', 'phylum': 'Pseudomonadota', 'class': 'Gammaproteobacteria', 'order': 'Enterobacterales', 'family': 'Morganellaceae', 'genus': 'Photorhabdus', 'species': 'Photorhabdus temperata'}	Photorhabdus temperata
CCCCACACTACCATCGGCGCTACGGCG	CCCCACACTACCATCGGCGCTACGGCGTTTCACTGCTGAGTTCGGCATGGGGTCAGGTGGGACCACCGCGAGATCGGAAG	CCCCACACTACCATCGGCGCTACGGCGTTTCACTGCTGAGTTCGGCATGGGGTCAGGTGGGACCACCGCGCTAGATCGGAA	15	D1	TTTCACTGCTGAGTTCGGCATGGGGTCA	GGTGGGACCACCGCGAGATCGGAAGA	0.333333		{-----(--)-----}---ct-gatcgga-	0.00391966	5S ribosomal RNA	Photorhabdus temperata FFPRI_2 DNA, complete genome	{'superkingdom': 'Bacteria', 'phylum': 'Pseudomonadota', 'class': 'Gammaproteobacteria', 'order': 'Enterobacterales', 'family': 'Morganellaceae', 'genus': 'Photorhabdus', 'species': 'Photorhabdus temperata'}	Photorhabdus temperata
CCCCACACTACCATCGGCGCTACGGCG	CCCCACACTACCATCGGCGCTACGGCGTTTCACTGCTGAGTTCGGCATGGGGTCAGGTGGGACCACCGCGAGATCGGAAG	CCCCACACTACCATCGGCGCTACGGCGTTTCACTGCTGAGTTCGGCATGGGGTCAGGTGGGACCACCGCGCAGATCGGAAG	10	D1	TTTCACTGCTGAGTTCGGCATGGGGTCA	GGTGGGACCACCGCGAGATCGGAAGA	0.222222		{-----(--)-----}---cagatc-g-ag	0.00391966		Photorhabdus temperata FFPRI_2 DNA, complete genome	{'superkingdom': 'Bacteria', 'phylum': 'Pseudomonadota', 'class': 'Gammaproteobacteria', 'order': 'Enterobacterales', 'family': 'Morganellaceae', 'genus': 'Photorhabdus', 'species': 'Photorhabdus temperata'}	Photorhabdus temperata
CCCCACACTACCATCGGCGCTACGGCG	CCCCACACTACCATCGGCGCTACGGCGTTTCACTGCTGAGTTCGGCATGGGGTCAGGTGGGACCACCGCGAGATCGGAAG	CCCCACACTACCATCGGCGCTACGGCGTTTCACTGCTGAGTTCGGCATGGGGTCAGGTGGGACCACCGCGCTATTAGATCG	8	D1	TTTCACTGCTGAGTTCGGCATGGGGTCA	GGTGGGACCACCGCGAGATCGGAAGA	0.177778		{-----(--)-----}---ct--ta--tcg	0.00391966	5S ribosomal RNA	Photorhabdus temperata FFPRI_2 DNA, complete genome	{'superkingdom': 'Bacteria', 'phylum': 'Pseudomonadota', 'class': 'Gammaproteobacteria', 'order': 'Enterobacterales', 'family': 'Morganellaceae', 'genus': 'Photorhabdus', 'species': 'Photorhabdus temperata'}	Photorhabdus temperata
CCCCACACTACCATCGGCGCTACGGCG	CCCCACACTACCATCGGCGCTACGGCGTTTCACTGCTGAGTTCGGCATGGGGTCAGGTGGGACCACCGCGAGATCGGAAG	CCCCACACTACCATCGGCGCTACGGCGTTTCACTGCTGAGTTCGGCATGGGGTCAGGTGGGACCACCGCGCTATTGCCGAG	8	D1	TTTCACTGCTGAGTTCGGCATGGGGTCA	GGTGGGACCACCGCGAGATCGGAAGA	0.177778		{-----(--)-----}---ct--t-ccgag	0.00391966	5S ribosomal RNA	Photorhabdus temperata FFPRI_2 DNA, complete genome	{'superkingdom': 'Bacteria', 'phylum': 'Pseudomonadota', 'class': 'Gammaproteobacteria', 'order': 'Enterobacterales', 'family': 'Morganellaceae', 'genus': 'Photorhabdus', 'species': 'Photorhabdus temperata'}	Photorhabdus temperata
CCCCACACTACCATCGGCGCTACGGCG	CCCCACACTACCATCGGCGCTACGGCGTTTCACTGCTGAGTTCGGCATGGGGTCAGGTGGGACCACCGCGAGATCGGAAG	CCCCACACTACCATCGGCGCTACGGCGTTTCACTGCTGAGTTCGGCATGGGGTCAGGTGGGACCACCGCGCTAAGATCGGA	4	D1	TTTCACTGCTGAGTTCGGCATGGGGTCA	GGTGGGACCACCGCGAGATCGGAAGA	0.0888889		{-----(--)-----}---ct-agatcg--	0.00391966	5S ribosomal RNA	Photorhabdus temperata FFPRI_2 DNA, complete genome	{'superkingdom': 'Bacteria', 'phylum': 'Pseudomonadota', 'class': 'Gammaproteobacteria', 'order': 'Enterobacterales', 'family': 'Morganellaceae', 'genus': 'Photorhabdus', 'species': 'Photorhabdus temperata'}	Photorhabdus temperata
TTCATGTGTCCTGCAGTTCACATTCTG	TTCATGTGTCCTGCAGTTCACATTCTGACGCGCATTTAGCTGCGGTCTTCATCGATCCACGAGCCGAGTGATCCCCAGATC	TTCATGTGTCCTGCAGTTCACATTCTGACGCGCATTTAGCTGCGGTCTTCATCGATCCACGAGCCGAGTGATCCAGATCGG	23374	D2	ACGCGCATTTAGCTTCCACGAGCCGAG	GCGGTCTTCATCGATGATCCCCAGATC	0.246795		-------{-----()-----}---ag-tcgg	0.00399247	5.8S ribosomal RNA	PREDICTED: Malaya genurostris 5.8S ribosomal RNA (LOC131433328), rRNA	{'superkingdom': 'Eukaryota', 'phylum': 'Arthropoda', 'class': 'Insecta', 'order': 'Diptera', 'family': 'Culicidae', 'genus': 'Malaya', 'species': 'Malaya genurostris'}	Malaya genurostris
TTCATGTGTCCTGCAGTTCACATTCTG	TTCATGTGTCCTGCAGTTCACATTCTGACGCGCATTTAGCTGCGGTCTTCATCGATCCACGAGCCGAGTGATCCCCAGATC	TTCATGTGTCCTGCAGTTCACATTCTGACGCGCATTTAGCTGCGGTCTTCATCGATCCACGAGCCGAGTGATCCCAGATCG	16980	D2	ACGCGCATTTAGCTTCCACGAGCCGAG	GCGGTCTTCATCGATGATCCCCAGATC	0.179284		-------{-----()-----}----agatcg	0.00399247	5.8S ribosomal RNA	PREDICTED: Malaya genurostris 5.8S ribosomal RNA (LOC131433328), rRNA	{'superkingdom': 'Eukaryota', 'phylum': 'Arthropoda', 'class': 'Insecta', 'order': 'Diptera', 'family': 'Culicidae', 'genus': 'Malaya', 'species': 'Malaya genurostris'}	Malaya genurostris
TTCATGTGTCCTGCAGTTCACATTCTG	TTCATGTGTCCTGCAGTTCACATTCTGACGCGCATTTAGCTGCGGTCTTCATCGATCCACGAGCCGAGTGATCCCCAGATC	TTCATGTGTCCTGCAGTTCACATTCTGACGCGCATTTAGCTGCGGTCTTCATCGATCCACGAGCCGAGTGATCAGATCGGA	16424	D2	ACGCGCATTTAGCTTCCACGAGCCGAG	GCGGTCTTCATCGATGATCCCCAGATC	0.173414		-------{-----()-----}--agatcgga	0.00399247	5.8S ribosomal RNA	PREDICTED: Malaya genurostris 5.8S ribosomal RNA (LOC131433328), rRNA	{'superkingdom': 'Eukaryota', 'phylum': 'Arthropoda', 'class': 'Insecta', 'order': 'Diptera', 'family': 'Culicidae', 'genus': 'Malaya', 'species': 'Malaya genurostris'}	Malaya genurostris
TTCATGTGTCCTGCAGTTCACATTCTG	TTCATGTGTCCTGCAGTTCACATTCTGACGCGCATTTAGCTGCGGTCTTCATCGATCCACGAGCCGAGTGATCCCCAGATC	TTCATGTGTCCTGCAGTTCACATTCTGACGCGCATTTAGCTGCGGTCTTCATCGATCCACGAGCCGAGTGATCCCCTGAGA	14646	D2	ACGCGCATTTAGCTTCCACGAGCCGAG	GCGGTCTTCATCGATGATCCCCAGATC	0.15464		-------{-----()-----}-----t--ga	0.00399247	5.8S ribosomal RNA	PREDICTED: Malaya genurostris 5.8S ribosomal RNA (LOC131433328), rRNA	{'superkingdom': 'Eukaryota', 'phylum': 'Arthropoda', 'class': 'Insecta', 'order': 'Diptera', 'family': 'Culicidae', 'genus': 'Malaya', 'species': 'Malaya genurostris'}	Malaya genurostris
TTCATGTGTCCTGCAGTTCACATTCTG	TTCATGTGTCCTGCAGTTCACATTCTGACGCGCATTTAGCTGCGGTCTTCATCGATCCACGAGCCGAGTGATCCCCAGATC	TTCATGTGTCCTGCAGTTCACATTCTGACGCGCATTTAGCTGCGGTCTTCATCGATCCACGAGCCGAGTGATCCCCTAGAT	8248	D2	ACGCGCATTTAGCTTCCACGAGCCGAG	GCGGTCTTCATCGATGATCCCCAGATC	0.0870869		-------{-----()-----}-----tagat	0.00399247	5.8S ribosomal RNA	PREDICTED: Malaya genurostris 5.8S ribosomal RNA (LOC131433328), rRNA	{'superkingdom': 'Eukaryota', 'phylum': 'Arthropoda', 'class': 'Insecta', 'order': 'Diptera', 'family': 'Culicidae', 'genus': 'Malaya', 'species': 'Malaya genurostris'}	Malaya genurostris
TTCATGTGTCCTGCAGTTCACATTCTG	TTCATGTGTCCTGCAGTTCACATTCTGACGCGCATTTAGCTGCGGTCTTCATCGATCCACGAGCCGAGTGATCCCCAGATC	TTCATGTGTCCTGCAGTTCACATTCTGACGCGCATTTAGCTGCGGTCTTCATCGATCCACGAGCCGAGTGATCCCCTGCCT	7717	D2	ACGCGCATTTAGCTTCCACGAGCCGAG	GCGGTCTTCATCGATGATCCCCAGATC	0.0814803		-------{-----()-----}-----t-cct	0.00399247	5.8S ribosomal RNA	PREDICTED: Malaya genurostris 5.8S ribosomal RNA (LOC131433328), rRNA	{'superkingdom': 'Eukaryota', 'phylum': 'Arthropoda', 'class': 'Insecta', 'order': 'Diptera', 'family': 'Culicidae', 'genus': 'Malaya', 'species': 'Malaya genurostris'}	Malaya genurostris
TTCATGTGTCCTGCAGTTCACATTCTG	TTCATGTGTCCTGCAGTTCACATTCTGACGCGCATTTAGCTGCGGTCTTCATCGATCCACGAGCCGAGTGATCCCCAGATC	TTCATGTGTCCTGCAGTTCACATTCTGACGCGCATTTAGCTGCGGTCTTCATCGATCCACGAGCCGAGTGAGATCGGAAGA	7321	D2	ACGCGCATTTAGCTTCCACGAGCCGAG	GCGGTCTTCATCGATGATCCCCAGATC	0.0772991		-------{-----()-----}gat-gga-ga	0.00399247	5.8S ribosomal RNA	PREDICTED: Malaya genurostris 5.8S ribosomal RNA (LOC131433328), rRNA	{'superkingdom': 'Eukaryota', 'phylum': 'Arthropoda', 'class': 'Insecta', 'order': 'Diptera', 'family': 'Culicidae', 'genus': 'Malaya', 'species': 'Malaya genurostris'}	Malaya genurostris
ACATGCATGGCTTAACCTTTGAGACAA	ACATGCATGGCTTAACCTTTGAGACAAGCGTATATTACTGGTAGGATCAACCAGAATTCGTCGACATTAGCGCACACGCAG	ACATGCATGGCTTAACCTTTGAGACAAGCGTATATTACTGGTAGGATCAACCAGAATTCGTCAACATTAGCGCACGCAGAT	41	D1	GCGTATATTACTGGTAGGATCAACCAGA	ATTCGTCGACATTAGCGCACACGCAG	0.401961	----------{-----(-------)-----}-		0.00406962	18S ribosomal RNA	Culex torrentium clone torrentium2 28S ribosomal RNA gene, partial sequence; 28S-18S ribosomal RNA intergenic spacer, complete sequence; and 18S ribosomal RNA gene, partial sequence	{'superkingdom': 'Eukaryota', 'phylum': 'Arthropoda', 'class': 'Insecta', 'order': 'Diptera', 'family': 'Culicidae', 'genus': 'Culex', 'species': 'Culex torrentium'}	Culex torrentium
ACATGCATGGCTTAACCTTTGAGACAA	ACATGCATGGCTTAACCTTTGAGACAAGCGTATATTACTGGTAGGATCAACCAGAATTCGTCGACATTAGCGCACACGCAG	ACATGCATGGCTTAACCTTTGAGACAAGCGTATATTACTGGTAGGATCAACCAGAATTCTCGTCGTGGATAGAACAACAAC	40	D1	GCGTATATTACTGGTAGGATCAACCAGA	ATTCGTCGACATTAGCGCACACGCAG	0.392157	----------{-----(-------)-----}-		0.00406962	18S ribosomal RNA	Culex torrentium clone torrentium2 28S ribosomal RNA gene, partial sequence; 28S-18S ribosomal RNA intergenic spacer, complete sequence; and 18S ribosomal RNA gene, partial sequence	{'superkingdom': 'Eukaryota', 'phylum': 'Arthropoda', 'class': 'Insecta', 'order': 'Diptera', 'family': 'Culicidae', 'genus': 'Culex', 'species': 'Culex torrentium'}	Culex torrentium
ACATGCATGGCTTAACCTTTGAGACAA	ACATGCATGGCTTAACCTTTGAGACAAGCGTATATTACTGGTAGGATCAACCAGAATTCGTCGACATTAGCGCACACGCAG	ACATGCATGGCTTAACCTTTGAGACAAGCGTATATTACTGGTAGGATCAACCAGAATTCTTCGACACACGATACGACGATG	21	D1	GCGTATATTACTGGTAGGATCAACCAGA	ATTCGTCGACATTAGCGCACACGCAG	0.205882	----------{-----(-------)-----}-		0.00406962	18S ribosomal RNA	Culex torrentium clone torrentium2 28S ribosomal RNA gene, partial sequence; 28S-18S ribosomal RNA intergenic spacer, complete sequence; and 18S ribosomal RNA gene, partial sequence	{'superkingdom': 'Eukaryota', 'phylum': 'Arthropoda', 'class': 'Insecta', 'order': 'Diptera', 'family': 'Culicidae', 'genus': 'Culex', 'species': 'Culex torrentium'}	Culex torrentium
GCATGCATGGCTTAACCTTTGAGACAA	GCATGCATGGCTTAACCTTTGAGACAAGCGTATATTACTGGTAGGATCAACCAGAATTCGTCGACATTAGCGCACACGCAG	GCATGCATGGCTTAACCTTTGAGACAAGCGTATATTACTGGTAGGATCAACCAGAATTCTCGTCGTGGATAGAACAACAAC	45	D1	GCGTATATTACTGGTAGGATCAACCAGA	ATTCGTCGACATTAGCGCACACGCAG	0.432692	----------{-----(-------)-----}-		0.00406962	18S ribosomal RNA	Culex torrentium clone torrentium2 28S ribosomal RNA gene, partial sequence; 28S-18S ribosomal RNA intergenic spacer, complete sequence; and 18S ribosomal RNA gene, partial sequence	{'superkingdom': 'Eukaryota', 'phylum': 'Arthropoda', 'class': 'Insecta', 'order': 'Diptera', 'family': 'Culicidae', 'genus': 'Culex', 'species': 'Culex torrentium'}	Culex torrentium
GCATGCATGGCTTAACCTTTGAGACAA	GCATGCATGGCTTAACCTTTGAGACAAGCGTATATTACTGGTAGGATCAACCAGAATTCGTCGACATTAGCGCACACGCAG	GCATGCATGGCTTAACCTTTGAGACAAGCGTATATTACTGGTAGGATCAACCAGAATTCGTCAACATTAGCGCACGCAGAT	41	D1	GCGTATATTACTGGTAGGATCAACCAGA	ATTCGTCGACATTAGCGCACACGCAG	0.394231	----------{-----(-------)-----}-		0.00406962	18S ribosomal RNA	Culex torrentium clone torrentium2 28S ribosomal RNA gene, partial sequence; 28S-18S ribosomal RNA intergenic spacer, complete sequence; and 18S ribosomal RNA gene, partial sequence	{'superkingdom': 'Eukaryota', 'phylum': 'Arthropoda', 'class': 'Insecta', 'order': 'Diptera', 'family': 'Culicidae', 'genus': 'Culex', 'species': 'Culex torrentium'}	Culex torrentium
GCATGCATGGCTTAACCTTTGAGACAA	GCATGCATGGCTTAACCTTTGAGACAAGCGTATATTACTGGTAGGATCAACCAGAATTCGTCGACATTAGCGCACACGCAG	GCATGCATGGCTTAACCTTTGAGACAAGCGTATATTACTGGTAGGATCAACCAGAATTCTTCGACACACGATACGACGATG	18	D1	GCGTATATTACTGGTAGGATCAACCAGA	ATTCGTCGACATTAGCGCACACGCAG	0.173077	----------{-----(-------)-----}-		0.00406962	18S ribosomal RNA	Culex torrentium clone torrentium2 28S ribosomal RNA gene, partial sequence; 28S-18S ribosomal RNA intergenic spacer, complete sequence; and 18S ribosomal RNA gene, partial sequence	{'superkingdom': 'Eukaryota', 'phylum': 'Arthropoda', 'class': 'Insecta', 'order': 'Diptera', 'family': 'Culicidae', 'genus': 'Culex', 'species': 'Culex torrentium'}	Culex torrentium
TTCATGTGTCCTGCGGTTCACATTCTG	TTCATGTGTCCTGCGGTTCACATTCTGACGCGCATTTAGCTGCGGTCTTCATCGATCCACGAGCCGAGTGATCCCCAGATC	TTCATGTGTCCTGCGGTTCACATTCTGACGCGCATTTAGCTGCGGTCTTCATCGATCCACGAGCCGAGTGAGATCGGAAGA	4	D2	ACGCGCATTTAGCTTCCACGAGCCGAG	GCGGTCTTCATCGATGATCCCCAGATC	0.4		-------{-----()-----}gat-gga-ga	0.00408611	5.8S ribosomal RNA	PREDICTED: Malaya genurostris 5.8S ribosomal RNA (LOC131433328), rRNA	{'superkingdom': 'Eukaryota', 'phylum': 'Arthropoda', 'class': 'Insecta', 'order': 'Diptera', 'family': 'Culicidae', 'genus': 'Malaya', 'species': 'Malaya genurostris'}	Malaya genurostris
TTCATGTGTCCTGCGGTTCACATTCTG	TTCATGTGTCCTGCGGTTCACATTCTGACGCGCATTTAGCTGCGGTCTTCATCGATCCACGAGCCGAGTGATCCCCAGATC	TTCATGTGTCCTGCGGTTCACATTCTGACGCGCATTTAGCTGCGGTCTTCATCGATCCACGAGCCGAGTGATCCAGATCGG	3	D2	ACGCGCATTTAGCTTCCACGAGCCGAG	GCGGTCTTCATCGATGATCCCCAGATC	0.3		-------{-----()-----}---ag-tcgg	0.00408611	5.8S ribosomal RNA	PREDICTED: Malaya genurostris 5.8S ribosomal RNA (LOC131433328), rRNA	{'superkingdom': 'Eukaryota', 'phylum': 'Arthropoda', 'class': 'Insecta', 'order': 'Diptera', 'family': 'Culicidae', 'genus': 'Malaya', 'species': 'Malaya genurostris'}	Malaya genurostris
TTCATGTGTCCTGCGGTTCACATTCTG	TTCATGTGTCCTGCGGTTCACATTCTGACGCGCATTTAGCTGCGGTCTTCATCGATCCACGAGCCGAGTGATCCCCAGATC	TTCATGTGTCCTGCGGTTCACATTCTGACGCGCATTTAGCTGCGGTCTTCATCGATCCACGAGCCGAGTGATCCCCTAGAT	3	D2	ACGCGCATTTAGCTTCCACGAGCCGAG	GCGGTCTTCATCGATGATCCCCAGATC	0.3		-------{-----()-----}-----tagat	0.00408611	5.8S ribosomal RNA	PREDICTED: Malaya genurostris 5.8S ribosomal RNA (LOC131433328), rRNA	{'superkingdom': 'Eukaryota', 'phylum': 'Arthropoda', 'class': 'Insecta', 'order': 'Diptera', 'family': 'Culicidae', 'genus': 'Malaya', 'species': 'Malaya genurostris'}	Malaya genurostris
AACCGCGGCTGCTGGCACCAGACATGC	AACCGCGGCTGCTGGCACCAGACATGCCCTCCACTTGATCCTTACCGAAGGATTTATGCTCGGTTCATTCCAATTATAAA	AACCGCGGCTGCTGGCACCAGACATGCCCTCCACTTGATCCTTGTTGAAGGATTTATGCTCAACTCATTCCAATTATAAGA	4	D3	CCTCCACTTGATCCTCCAATTATAAAA	TTACCGAAGGATTTATGCTCGGTTCAT	0.5		--{GTT--(-----------)--AAC}----	0.00420445	18S ribosomal RNA	Culex tritaeniorhynchus isolate MG_S115 small subunit ribosomal RNA, partial sequence	{'superkingdom': 'Eukaryota', 'phylum': 'Arthropoda', 'class': 'Insecta', 'order': 'Diptera', 'family': 'Culicidae', 'genus': 'Culex', 'species': 'Culex tritaeniorhynchus'}	Culex tritaeniorhynchus
AACCGCGGCTGCTGGCACCAGACATGC	AACCGCGGCTGCTGGCACCAGACATGCCCTCCACTTGATCCTTACCGAAGGATTTATGCTCGGTTCATTCCAATTATAAA	AACCGCGGCTGCTGGCACCAGACATGCACTCCACTTGATCCTTACATAAGGAATTAAGCTCGGTTCATTCAAATAATAAAA	1	D3	CCTCCACTTGATCCTCCAATTATAAAA	TTACCGAAGGATTTATGCTCGGTTCAT	0.125		--{--at-(----a---a--)-----}----	0.00420445		Culex tritaeniorhynchus isolate MG_S115 small subunit ribosomal RNA, partial sequence	{'superkingdom': 'Eukaryota', 'phylum': 'Arthropoda', 'class': 'Insecta', 'order': 'Diptera', 'family': 'Culicidae', 'genus': 'Culex', 'species': 'Culex tritaeniorhynchus'}	Culex tritaeniorhynchus
AACCGCGGCTGCTGGCACCAGACATGC	AACCGCGGCTGCTGGCACCAGACATGCCCTCCACTTGATCCTTACCGAAGGATTTATGCTCGGTTCATTCCAATTATAAA	AACCGCGGCTGCTGGCACCAGACATGCCAACCAAATGATCCTTGAAGAAGGATTTATGCTCAACTCATTCCAATAATAATA	1	D3	CCTCCACTTGATCCTCCAATTATAAAA	TTACCGAAGGATTTATGCTCGGTTCAT	0.125		--{Gaa--(-----------)--aaC}----	0.00420445		Culex tritaeniorhynchus isolate MG_S115 small subunit ribosomal RNA, partial sequence	{'superkingdom': 'Eukaryota', 'phylum': 'Arthropoda', 'class': 'Insecta', 'order': 'Diptera', 'family': 'Culicidae', 'genus': 'Culex', 'species': 'Culex tritaeniorhynchus'}	Culex tritaeniorhynchus
AACCGCGGCTGCTGGCACCAGACATGC	AACCGCGGCTGCTGGCACCAGACATGCCCTCCACTTGATCCTTACCGAAGGATTTATGCTCGGTTCATTCCAATTATAAA	AACCGCGGCTGCTGGCACCAGACATGCCCTCCAATAGATACTTGTTGAAGGAATTATGATCAACTCATTCCAATAATAAGA	1	D3	CCTCCACTTGATCCTCCAATTATAAAA	TTACCGAAGGATTTATGCTCGGTTCAT	0.125		--{GTT--(----a-----a)--AAC}----	0.00420445		Culex tritaeniorhynchus isolate MG_S115 small subunit ribosomal RNA, partial sequence	{'superkingdom': 'Eukaryota', 'phylum': 'Arthropoda', 'class': 'Insecta', 'order': 'Diptera', 'family': 'Culicidae', 'genus': 'Culex', 'species': 'Culex tritaeniorhynchus'}	Culex tritaeniorhynchus
AACCGCGGCTGCTGGCACCAGACATGC	AACCGCGGCTGCTGGCACCAGACATGCCCTCCACTTGATCCTTACCGAAGGATTTATGCTCGGTTCATTCCAATTATAAA	AACCGCGGCTGCTGGCACCAGACATGCCCTCCACTAGATCCTTGTTTAAGGATTTAAGCTCAACTCATTCCAATTATAATA	1	D3	CCTCCACTTGATCCTCCAATTATAAAA	TTACCGAAGGATTTATGCTCGGTTCAT	0.125		--{GTTt-(--------a--)--AAC}----	0.00420445	18S ribosomal RNA	Culex tritaeniorhynchus isolate MG_S115 small subunit ribosomal RNA, partial sequence	{'superkingdom': 'Eukaryota', 'phylum': 'Arthropoda', 'class': 'Insecta', 'order': 'Diptera', 'family': 'Culicidae', 'genus': 'Culex', 'species': 'Culex tritaeniorhynchus'}	Culex tritaeniorhynchus
TCAAGTGTCCTGCAGTTCACATTCTGA	TCAAGTGTCCTGCAGTTCACATTCTGACGCGCATTTAGCTGCGGTCTTCATCGATCCACGAGCCGAGTGATCCCCAGATCG	TCAAGTGTCCTGCAGTTCACATTCTGACGCGCATTTAGCTGCGGTCTTCATCGATCCACGAGCCGAGTGATCAGATCGGAA	15	D2	CGCGCATTTAGCTGCCACGAGCCGAGT	CGGTCTTCATCGATGATCCCCAGATCG	0.263158		------{-----()-----}--agatcggaa	0.00427494	5.8S ribosomal RNA	PREDICTED: Malaya genurostris 5.8S ribosomal RNA (LOC131439821), rRNA	{'superkingdom': 'Eukaryota', 'phylum': 'Arthropoda', 'class': 'Insecta', 'order': 'Diptera', 'family': 'Culicidae', 'genus': 'Malaya', 'species': 'Malaya genurostris'}	Malaya genurostris
TCAAGTGTCCTGCAGTTCACATTCTGA	TCAAGTGTCCTGCAGTTCACATTCTGACGCGCATTTAGCTGCGGTCTTCATCGATCCACGAGCCGAGTGATCCCCAGATCG	TCAAGTGTCCTGCAGTTCACATTCTGACGCGCATTTAGCTGCGGTCTTCATCGATCCACGAGCCGAGTGATCCAGATCGGA	15	D2	CGCGCATTTAGCTGCCACGAGCCGAGT	CGGTCTTCATCGATGATCCCCAGATCG	0.263158		------{-----()-----}---ag-tcgga	0.00427494	5.8S ribosomal RNA	PREDICTED: Malaya genurostris 5.8S ribosomal RNA (LOC131439821), rRNA	{'superkingdom': 'Eukaryota', 'phylum': 'Arthropoda', 'class': 'Insecta', 'order': 'Diptera', 'family': 'Culicidae', 'genus': 'Malaya', 'species': 'Malaya genurostris'}	Malaya genurostris
TCAAGTGTCCTGCAGTTCACATTCTGA	TCAAGTGTCCTGCAGTTCACATTCTGACGCGCATTTAGCTGCGGTCTTCATCGATCCACGAGCCGAGTGATCCCCAGATCG	TCAAGTGTCCTGCAGTTCACATTCTGACGCGCATTTAGCTGCGGTCTTCATCGATCCACGAGCCGAGTGATCCCCTGAGAT	14	D2	CGCGCATTTAGCTGCCACGAGCCGAGT	CGGTCTTCATCGATGATCCCCAGATCG	0.245614		------{-----()-----}-----t--gat	0.00427494	5.8S ribosomal RNA	PREDICTED: Malaya genurostris 5.8S ribosomal RNA (LOC131439821), rRNA	{'superkingdom': 'Eukaryota', 'phylum': 'Arthropoda', 'class': 'Insecta', 'order': 'Diptera', 'family': 'Culicidae', 'genus': 'Malaya', 'species': 'Malaya genurostris'}	Malaya genurostris
TCAAGTGTCCTGCAGTTCACATTCTGA	TCAAGTGTCCTGCAGTTCACATTCTGACGCGCATTTAGCTGCGGTCTTCATCGATCCACGAGCCGAGTGATCCCCAGATCG	TCAAGTGTCCTGCAGTTCACATTCTGACGCGCATTTAGCTGCGGTCTTCATCGATCCACGAGCCGAGTGATCCCAGATCGG	13	D2	CGCGCATTTAGCTGCCACGAGCCGAGT	CGGTCTTCATCGATGATCCCCAGATCG	0.22807		------{-----()-----}----agatcg-	0.00427494	5.8S ribosomal RNA	PREDICTED: Malaya genurostris 5.8S ribosomal RNA (LOC131439821), rRNA	{'superkingdom': 'Eukaryota', 'phylum': 'Arthropoda', 'class': 'Insecta', 'order': 'Diptera', 'family': 'Culicidae', 'genus': 'Malaya', 'species': 'Malaya genurostris'}	Malaya genurostris
TCATGTGTCCTGCAGTTCACAATCTGA	TCATGTGTCCTGCAGTTCACAATCTGACGCGCATTTAGCTGCGGTCTTCATCGATCCACGAGCCGAGTGATCCCCAGATCG	TCATGTGTCCTGCAGTTCACAATCTGACGCGCATTTAGCTGCGGTCTTCATCGATCCACGAGCCGAGTGATCAGATCGGAA	13	D2	CGCGCATTTAGCTGCCACGAGCCGAGT	CGGTCTTCATCGATGATCCCCAGATCG	0.317073		------{-----()-----}--agatcggaa	0.00427494	5.8S ribosomal RNA	PREDICTED: Malaya genurostris 5.8S ribosomal RNA (LOC131433328), rRNA	{'superkingdom': 'Eukaryota', 'phylum': 'Arthropoda', 'class': 'Insecta', 'order': 'Diptera', 'family': 'Culicidae', 'genus': 'Malaya', 'species': 'Malaya genurostris'}	Malaya genurostris
TCATGTGTCCTGCAGTTCACAATCTGA	TCATGTGTCCTGCAGTTCACAATCTGACGCGCATTTAGCTGCGGTCTTCATCGATCCACGAGCCGAGTGATCCCCAGATCG	TCATGTGTCCTGCAGTTCACAATCTGACGCGCATTTAGCTGCGGTCTTCATCGATCCACGAGCCGAGTGATCCAGATCGGA	10	D2	CGCGCATTTAGCTGCCACGAGCCGAGT	CGGTCTTCATCGATGATCCCCAGATCG	0.243902		------{-----()-----}---ag-tcgga	0.00427494	5.8S ribosomal RNA	PREDICTED: Malaya genurostris 5.8S ribosomal RNA (LOC131433328), rRNA	{'superkingdom': 'Eukaryota', 'phylum': 'Arthropoda', 'class': 'Insecta', 'order': 'Diptera', 'family': 'Culicidae', 'genus': 'Malaya', 'species': 'Malaya genurostris'}	Malaya genurostris
TCATGTGTCCTGCAGTTCACAATCTGA	TCATGTGTCCTGCAGTTCACAATCTGACGCGCATTTAGCTGCGGTCTTCATCGATCCACGAGCCGAGTGATCCCCAGATCG	TCATGTGTCCTGCAGTTCACAATCTGACGCGCATTTAGCTGCGGTCTTCATCGATCCACGAGCCGAGTGATCCCAGATCGG	7	D2	CGCGCATTTAGCTGCCACGAGCCGAGT	CGGTCTTCATCGATGATCCCCAGATCG	0.170732		------{-----()-----}----agatcg-	0.00427494	5.8S ribosomal RNA	PREDICTED: Malaya genurostris 5.8S ribosomal RNA (LOC131433328), rRNA	{'superkingdom': 'Eukaryota', 'phylum': 'Arthropoda', 'class': 'Insecta', 'order': 'Diptera', 'family': 'Culicidae', 'genus': 'Malaya', 'species': 'Malaya genurostris'}	Malaya genurostris
TCATGTGTCCTGCAGTTCACAATCTGA	TCATGTGTCCTGCAGTTCACAATCTGACGCGCATTTAGCTGCGGTCTTCATCGATCCACGAGCCGAGTGATCCCCAGATCG	TCATGTGTCCTGCAGTTCACAATCTGACGCGCATTTAGCTGCGGTCTTCATCGATCCACGAGCCGAGTGATCCCCTGAGAT	7	D2	CGCGCATTTAGCTGCCACGAGCCGAGT	CGGTCTTCATCGATGATCCCCAGATCG	0.170732		------{-----()-----}-----t--gat	0.00427494	5.8S ribosomal RNA	PREDICTED: Malaya genurostris 5.8S ribosomal RNA (LOC131433328), rRNA	{'superkingdom': 'Eukaryota', 'phylum': 'Arthropoda', 'class': 'Insecta', 'order': 'Diptera', 'family': 'Culicidae', 'genus': 'Malaya', 'species': 'Malaya genurostris'}	Malaya genurostris
TCATGTGTCCTGCAGTTCACAATCTGA	TCATGTGTCCTGCAGTTCACAATCTGACGCGCATTTAGCTGCGGTCTTCATCGATCCACGAGCCGAGTGATCCCCAGATCG	TCATGTGTCCTGCAGTTCACAATCTGACGCGCATTTAGCTGCGGTCTTCATCGATCCACGAGCCGAGAGAACGGAAGAGCA	4	D2	CGCGCATTTAGCTGCCACGAGCCGAGT	CGGTCTTCATCGATGATCCCCAGATCG	0.097561		------{-----()-----}a-gga---g-a	0.00427494	5.8S ribosomal RNA	PREDICTED: Malaya genurostris 5.8S ribosomal RNA (LOC131433328), rRNA	{'superkingdom': 'Eukaryota', 'phylum': 'Arthropoda', 'class': 'Insecta', 'order': 'Diptera', 'family': 'Culicidae', 'genus': 'Malaya', 'species': 'Malaya genurostris'}	Malaya genurostris
CGGTCACCTATCTAAGTACTAATCGCG	CGGTCACCTATCTAAGTACTAATCGCGCCCGATGTTGCTTAACTTCGGTGATCGGACGAGAACCGGTGTTTTCAAAGATCG	CGGTCACCTATCTAAGTACTAATCGCGCCCGATGTTGCTTAACTTCAGTGATCGGACGAGAACTGGTGTTTTCAACAGATC	2	D1	CCCGATGTTGCTTAACTTCGGTGATCGG	ACGAGAACCGGTGTTTTCAAAGATCG	0.166667	-{-----(-------------a---)-----}		0.00427651	5S ribosomal RNA	PREDICTED: Uranotaenia lowii 5S ribosomal RNA (LOC129740736), rRNA	{'superkingdom': 'Eukaryota', 'phylum': 'Arthropoda', 'class': 'Insecta', 'order': 'Diptera', 'family': 'Culicidae', 'genus': 'Uranotaenia', 'species': 'Uranotaenia lowii'}	Uranotaenia lowii
CGGTCACCTATCTAAGTACTAATCGCG	CGGTCACCTATCTAAGTACTAATCGCGCCCGATGTTGCTTAACTTCGGTGATCGGACGAGAACCGGTGTTTTCAAAGATCG	CGGTCACCTATCTAAGTACTAATCGCGCCCGATGTTGCTTAACTTCAGTGATCGGACGAGAACTGGTGTTTTCAACATGAG	2	D1	CCCGATGTTGCTTAACTTCGGTGATCGG	ACGAGAACCGGTGTTTTCAAAGATCG	0.166667	-{-----(-------------a---)-----}		0.00427651	5S ribosomal RNA	PREDICTED: Uranotaenia lowii 5S ribosomal RNA (LOC129740736), rRNA	{'superkingdom': 'Eukaryota', 'phylum': 'Arthropoda', 'class': 'Insecta', 'order': 'Diptera', 'family': 'Culicidae', 'genus': 'Uranotaenia', 'species': 'Uranotaenia lowii'}	Uranotaenia lowii
CGGTCACCTATCTAAGTACTAATCGCG	CGGTCACCTATCTAAGTACTAATCGCGCCCGATGTTGCTTAACTTCGGTGATCGGACGAGAACCGGTGTTTTCAAAGATCG	CGGTCACCTATCTAAGTACTAATCGCGCCCGATGTTGCTTAACTTCAGTGATCGGACGAGAACTGGTGTTTTCAGATCGGA	2	D1	CCCGATGTTGCTTAACTTCGGTGATCGG	ACGAGAACCGGTGTTTTCAAAGATCG	0.166667	-{-----(-------------a---)-----}		0.00427651	5S ribosomal RNA	PREDICTED: Uranotaenia lowii 5S ribosomal RNA (LOC129740736), rRNA	{'superkingdom': 'Eukaryota', 'phylum': 'Arthropoda', 'class': 'Insecta', 'order': 'Diptera', 'family': 'Culicidae', 'genus': 'Uranotaenia', 'species': 'Uranotaenia lowii'}	Uranotaenia lowii
CGGTCACCTATCTAAGTACTAATCGCG	CGGTCACCTATCTAAGTACTAATCGCGCCCGATGTTGCTTAACTTCGGTGATCGGACGAGAACCGGTGTTTTCAAAGATCG	CGGTCACCTATCTAAGTACTAATCGCGCCCGATGTTGCTTAACTTCGGTGATCGGACGAGAACCGGTGTTTTCAACAGATC	2	D1	CCCGATGTTGCTTAACTTCGGTGATCGG	ACGAGAACCGGTGTTTTCAAAGATCG	0.166667	-{-----(-----------------)-----}		0.00427651	5S ribosomal RNA	PREDICTED: Uranotaenia lowii 5S ribosomal RNA (LOC129740736), rRNA	{'superkingdom': 'Eukaryota', 'phylum': 'Arthropoda', 'class': 'Insecta', 'order': 'Diptera', 'family': 'Culicidae', 'genus': 'Uranotaenia', 'species': 'Uranotaenia lowii'}	Uranotaenia lowii
CGGTCACCTATCTAAGTACTAATCGCG	CGGTCACCTATCTAAGTACTAATCGCGCCCGATGTTGCTTAACTTCGGTGATCGGACGAGAACCGGTGTTTTCAAAGATCG	CGGTCACCTATCTAAGTACTAATCGCGCCCGATGTTGCTTAACTTCAGTGATCGGACGAGAACTGGTGTTTTCAAGATCGG	1	D1	CCCGATGTTGCTTAACTTCGGTGATCGG	ACGAGAACCGGTGTTTTCAAAGATCG	0.0833333	-{-----(-------------a---)-----}		0.00427651	5S ribosomal RNA	PREDICTED: Uranotaenia lowii 5S ribosomal RNA (LOC129740736), rRNA	{'superkingdom': 'Eukaryota', 'phylum': 'Arthropoda', 'class': 'Insecta', 'order': 'Diptera', 'family': 'Culicidae', 'genus': 'Uranotaenia', 'species': 'Uranotaenia lowii'}	Uranotaenia lowii
CGGTCACCTATCTAAGTACTAATCGCG	CGGTCACCTATCTAAGTACTAATCGCGCCCGATGTTGCTTAACTTCGGTGATCGGACGAGAACCGGTGTTTTCAAAGATCG	CGGTCACCTATCTAAGTACTAATCGCGCCCGATGTTGCTTAACTTCGGTGATCGGACGAGAACCGGTGTTTTCAACATGGA	1	D1	CCCGATGTTGCTTAACTTCGGTGATCGG	ACGAGAACCGGTGTTTTCAAAGATCG	0.0833333	-{-----(-----------------)-----}		0.00427651	5S ribosomal RNA	PREDICTED: Uranotaenia lowii 5S ribosomal RNA (LOC129740736), rRNA	{'superkingdom': 'Eukaryota', 'phylum': 'Arthropoda', 'class': 'Insecta', 'order': 'Diptera', 'family': 'Culicidae', 'genus': 'Uranotaenia', 'species': 'Uranotaenia lowii'}	Uranotaenia lowii
CGGTCACCTATCTAAGTACTAATCGCG	CGGTCACCTATCTAAGTACTAATCGCGCCCGATGTTGCTTAACTTCGGTGATCGGACGAGAACCGGTGTTTTCAAAGATCG	CGGTCACCTATCTAAGTACTAATCGCGCCCGATGTTGCTTAACTTCGGTGATCGGACGAGAACCGGTGTTTTCAAGATCGG	1	D1	CCCGATGTTGCTTAACTTCGGTGATCGG	ACGAGAACCGGTGTTTTCAAAGATCG	0.0833333	-{-----(-----------------)-----}		0.00427651	5S ribosomal RNA	PREDICTED: Uranotaenia lowii 5S ribosomal RNA (LOC129740736), rRNA	{'superkingdom': 'Eukaryota', 'phylum': 'Arthropoda', 'class': 'Insecta', 'order': 'Diptera', 'family': 'Culicidae', 'genus': 'Uranotaenia', 'species': 'Uranotaenia lowii'}	Uranotaenia lowii
CGGTCACCTATCTAAGTACTAATCGCG	CGGTCACCTATCTAAGTACTAATCGCGCCCGATGTTGCTTAACTTCGGTGATCGGACGAGAACCGGTGTTTTCAAAGATCG	CGGTCACCTATCTAAGTACTAATCGCGCCCGATGTTGCTTAACTTCGGTGATCGGACGAGAACCGGTGTTTTTATTTGAAA	1	D1	CCCGATGTTGCTTAACTTCGGTGATCGG	ACGAGAACCGGTGTTTTCAAAGATCG	0.0833333	-{-----(-----------------)-----}		0.00427651	5S ribosomal RNA	PREDICTED: Uranotaenia lowii 5S ribosomal RNA (LOC129740736), rRNA	{'superkingdom': 'Eukaryota', 'phylum': 'Arthropoda', 'class': 'Insecta', 'order': 'Diptera', 'family': 'Culicidae', 'genus': 'Uranotaenia', 'species': 'Uranotaenia lowii'}	Uranotaenia lowii
TCATGTGTCCTGCAGTTCACATTCTGA	TCATGTGTCCTGCAGTTCACATTCTGACGCGCATTTAGCTGCGGTCTTCATCGATCCACGAGCCGAGTGATCCCCAGATCG	TCATGTGTCCTGCAGTTCACATTCTGACGCGCATTTAGCTGCGGTCTTCATCGATCCACGAGCCGAGTGATCCAGATCGGA	2412	D2	CGCGCATTTAGCTGCCACGAGCCGAGT	CGGTCTTCATCGATGATCCCCAGATCG	0.264851		------{-----()-----}---ag-tcgga	0.00427651	5.8S ribosomal RNA	PREDICTED: Malaya genurostris 5.8S ribosomal RNA (LOC131433328), rRNA	{'superkingdom': 'Eukaryota', 'phylum': 'Arthropoda', 'class': 'Insecta', 'order': 'Diptera', 'family': 'Culicidae', 'genus': 'Malaya', 'species': 'Malaya genurostris'}	Malaya genurostris
TCATGTGTCCTGCAGTTCACATTCTGA	TCATGTGTCCTGCAGTTCACATTCTGACGCGCATTTAGCTGCGGTCTTCATCGATCCACGAGCCGAGTGATCCCCAGATCG	TCATGTGTCCTGCAGTTCACATTCTGACGCGCATTTAGCTGCGGTCTTCATCGATCCACGAGCCGAGTGATCCCAGATCGG	1754	D2	CGCGCATTTAGCTGCCACGAGCCGAGT	CGGTCTTCATCGATGATCCCCAGATCG	0.192599		------{-----()-----}----agatcg-	0.00427651	5.8S ribosomal RNA	PREDICTED: Malaya genurostris 5.8S ribosomal RNA (LOC131433328), rRNA	{'superkingdom': 'Eukaryota', 'phylum': 'Arthropoda', 'class': 'Insecta', 'order': 'Diptera', 'family': 'Culicidae', 'genus': 'Malaya', 'species': 'Malaya genurostris'}	Malaya genurostris
TCATGTGTCCTGCAGTTCACATTCTGA	TCATGTGTCCTGCAGTTCACATTCTGACGCGCATTTAGCTGCGGTCTTCATCGATCCACGAGCCGAGTGATCCCCAGATCG	TCATGTGTCCTGCAGTTCACATTCTGACGCGCATTTAGCTGCGGTCTTCATCGATCCACGAGCCGAGTGATCAGATCGGAA	1717	D2	CGCGCATTTAGCTGCCACGAGCCGAGT	CGGTCTTCATCGATGATCCCCAGATCG	0.188536		------{-----()-----}--agatcggaa	0.00427651	5.8S ribosomal RNA	PREDICTED: Malaya genurostris 5.8S ribosomal RNA (LOC131433328), rRNA	{'superkingdom': 'Eukaryota', 'phylum': 'Arthropoda', 'class': 'Insecta', 'order': 'Diptera', 'family': 'Culicidae', 'genus': 'Malaya', 'species': 'Malaya genurostris'}	Malaya genurostris
TCATGTGTCCTGCAGTTCACATTCTGA	TCATGTGTCCTGCAGTTCACATTCTGACGCGCATTTAGCTGCGGTCTTCATCGATCCACGAGCCGAGTGATCCCCAGATCG	TCATGTGTCCTGCAGTTCACATTCTGACGCGCATTTAGCTGCGGTCTTCATCGATCCACGAGCCGAGTGATCCCCTGAGAT	1503	D2	CGCGCATTTAGCTGCCACGAGCCGAGT	CGGTCTTCATCGATGATCCCCAGATCG	0.165038		------{-----()-----}-----t--gat	0.00427651	5.8S ribosomal RNA	PREDICTED: Malaya genurostris 5.8S ribosomal RNA (LOC131433328), rRNA	{'superkingdom': 'Eukaryota', 'phylum': 'Arthropoda', 'class': 'Insecta', 'order': 'Diptera', 'family': 'Culicidae', 'genus': 'Malaya', 'species': 'Malaya genurostris'}	Malaya genurostris
TCATGTGTCCTGCAGTTCACATTCTGA	TCATGTGTCCTGCAGTTCACATTCTGACGCGCATTTAGCTGCGGTCTTCATCGATCCACGAGCCGAGTGATCCCCAGATCG	TCATGTGTCCTGCAGTTCACATTCTGACGCGCATTTAGCTGCGGTCTTCATCGATCCACGAGCCGAGTGATCCCCTGCCTA	888	D2	CGCGCATTTAGCTGCCACGAGCCGAGT	CGGTCTTCATCGATGATCCCCAGATCG	0.0975074		------{-----()-----}-----t-ccta	0.00427651	5.8S ribosomal RNA	PREDICTED: Malaya genurostris 5.8S ribosomal RNA (LOC131433328), rRNA	{'superkingdom': 'Eukaryota', 'phylum': 'Arthropoda', 'class': 'Insecta', 'order': 'Diptera', 'family': 'Culicidae', 'genus': 'Malaya', 'species': 'Malaya genurostris'}	Malaya genurostris
TCATGTGTCCTGCAGTTCACATTCTGA	TCATGTGTCCTGCAGTTCACATTCTGACGCGCATTTAGCTGCGGTCTTCATCGATCCACGAGCCGAGTGATCCCCAGATCG	TCATGTGTCCTGCAGTTCACATTCTGACGCGCATTTAGCTGCGGTCTTCATCGATCCACGAGCCGAGTGATCCCCTAGATC	833	D2	CGCGCATTTAGCTGCCACGAGCCGAGT	CGGTCTTCATCGATGATCCCCAGATCG	0.0914681		------{-----()-----}-----tagatc	0.00427651	5.8S ribosomal RNA	PREDICTED: Malaya genurostris 5.8S ribosomal RNA (LOC131433328), rRNA	{'superkingdom': 'Eukaryota', 'phylum': 'Arthropoda', 'class': 'Insecta', 'order': 'Diptera', 'family': 'Culicidae', 'genus': 'Malaya', 'species': 'Malaya genurostris'}	Malaya genurostris
TTACCTCGGCTGCTGGCACCAGACTTG	TTACCTCGGCTGCTGGCACCAGACTTGCCCTCCACTTGATCCTTACCGAAGGATTTATGCTCGGTTCATTCCAATTATAA	TTACCTCGGCTGCTGGCACCAGACTTGCCCTCCACTTGATCCTTGTTGAAGGATTTATGCTCAACTCATTCCAATTATAAG	2	D3	CCCTCCACTTGATCTTCCAATTATAAA	CTTACCGAAGGATTTATGCTCGGTTCA	0.285714		---{GTT--(-----------)--AAC}---	0.00431531	18S ribosomal RNA	Culex tritaeniorhynchus isolate MG_S115 small subunit ribosomal RNA, partial sequence	{'superkingdom': 'Eukaryota', 'phylum': 'Arthropoda', 'class': 'Insecta', 'order': 'Diptera', 'family': 'Culicidae', 'genus': 'Culex', 'species': 'Culex tritaeniorhynchus'}	Culex tritaeniorhynchus
TTACCTCGGCTGCTGGCACCAGACTTG	TTACCTCGGCTGCTGGCACCAGACTTGCCCTCCACTTGATCCTTACCGAAGGATTTATGCTCGGTTCATTCCAATTATAA	TTACCTCGGCTGCTGGCACCAGACTTGCAATCCACTAGATCCTTCTTGAAGGATTTATGCTCAACACATTCCAAATATAAT	1	D3	CCCTCCACTTGATCTTCCAATTATAAA	CTTACCGAAGGATTTATGCTCGGTTCA	0.142857		---{cTT--(-----------)--AAc}a--	0.00431531		Culex tritaeniorhynchus isolate MG_S115 small subunit ribosomal RNA, partial sequence	{'superkingdom': 'Eukaryota', 'phylum': 'Arthropoda', 'class': 'Insecta', 'order': 'Diptera', 'family': 'Culicidae', 'genus': 'Culex', 'species': 'Culex tritaeniorhynchus'}	Culex tritaeniorhynchus
TTACCTCGGCTGCTGGCACCAGACTTG	TTACCTCGGCTGCTGGCACCAGACTTGCCCTCCACTTGATCCTTACCGAAGGATTTATGCTCGGTTCATTCCAATTATAA	TTACCTCGGCTGCTGGCACCAGACTTGCCCTACACTAGATCCTAGATGAAGGAAATATGATCAACTCATTCCAATTATAAG	1	D3	CCCTCCACTTGATCTTCCAATTATAAA	CTTACCGAAGGATTTATGCTCGGTTCA	0.142857		--a{GaT--(----aa----a)--AaC}---	0.00431531		Culex tritaeniorhynchus isolate MG_S115 small subunit ribosomal RNA, partial sequence	{'superkingdom': 'Eukaryota', 'phylum': 'Arthropoda', 'class': 'Insecta', 'order': 'Diptera', 'family': 'Culicidae', 'genus': 'Culex', 'species': 'Culex tritaeniorhynchus'}	Culex tritaeniorhynchus
TTACCTCGGCTGCTGGCACCAGACTTG	TTACCTCGGCTGCTGGCACCAGACTTGCCCTCCACTTGATCCTTACCGAAGGATTTATGCTCGGTTCATTCCAATTATAA	TTACCTCGGCTGCTGGCACCAGACTTGCCCTCCACTTGAACCATACCGAATGATTTATCCTCGGTTCATACCAAAAATAAA	1	D3	CCCTCCACTTGATCTTCCAATTATAAA	CTTACCGAAGGATTTATGCTCGGTTCA	0.142857		-a-{-----(-t-------c-)-----}---	0.00431531		Culex tritaeniorhynchus isolate MG_S115 small subunit ribosomal RNA, partial sequence	{'superkingdom': 'Eukaryota', 'phylum': 'Arthropoda', 'class': 'Insecta', 'order': 'Diptera', 'family': 'Culicidae', 'genus': 'Culex', 'species': 'Culex tritaeniorhynchus'}	Culex tritaeniorhynchus
TTACCTCGGCTGCTGGCACCAGACTTG	TTACCTCGGCTGCTGGCACCAGACTTGCCCTCCACTTGATCCTTACCGAAGGATTTATGCTCGGTTCATTCCAATTATAA	TTACCTCGGCTGCTGGCACCAGACTTGCCCTCCACTTGATCCATGTTGAATAATTTATGCTCAAAACATTAAAATTATAAG	1	D3	CCCTCCACTTGATCTTCCAATTATAAA	CTTACCGAAGGATTTATGCTCGGTTCA	0.142857		-a-{gTT--(-ta--------)--AAa}a--	0.00431531		Culex tritaeniorhynchus isolate MG_S115 small subunit ribosomal RNA, partial sequence	{'superkingdom': 'Eukaryota', 'phylum': 'Arthropoda', 'class': 'Insecta', 'order': 'Diptera', 'family': 'Culicidae', 'genus': 'Culex', 'species': 'Culex tritaeniorhynchus'}	Culex tritaeniorhynchus
TTACCTCGGCTGCTGGCACCAGACTTG	TTACCTCGGCTGCTGGCACCAGACTTGCCCTCCACTTGATCCTTACCGAAGGATTTATGCTCGGTTCATTCCAATTATAA	TTACCTCGGCTGCTGGCACCAGACTTGCCCTCCACTTGATCCTTACCGAAGGATTTATGCACGGATCATTCCAATTAAAAA	1	D3	CCCTCCACTTGATCTTCCAATTATAAA	CTTACCGAAGGATTTATGCTCGGTTCA	0.142857		---{-----(-----------)a---a}---	0.00431531		Culex tritaeniorhynchus isolate MG_S115 small subunit ribosomal RNA, partial sequence	{'superkingdom': 'Eukaryota', 'phylum': 'Arthropoda', 'class': 'Insecta', 'order': 'Diptera', 'family': 'Culicidae', 'genus': 'Culex', 'species': 'Culex tritaeniorhynchus'}	Culex tritaeniorhynchus
CGGTCACCCATCTAAGTACAAATCGCG	CGGTCACCCATCTAAGTACAAATCGCGCCCGATGTTGCTTAACTTCGGTGATCGGACGAGAACCGGTGTTTTCAACAGATC	CGGTCACCCATCTAAGTACAAATCGCGCCCGATGTTGCTTAACTTCGGTGATCGGACGAGAACCGGTGTTTTCAAGATCGG	2	D1	CCCGATGTTGCTTAACTTCGGTGATCGG	ACGAGAACCGGTGTTTTCAACAGATC	0.2	-{-----(-----------------)-----}		0.00442935	5S ribosomal RNA	PREDICTED: Uranotaenia lowii 5S ribosomal RNA (LOC129740736), rRNA	{'superkingdom': 'Eukaryota', 'phylum': 'Arthropoda', 'class': 'Insecta', 'order': 'Diptera', 'family': 'Culicidae', 'genus': 'Uranotaenia', 'species': 'Uranotaenia lowii'}	Uranotaenia lowii
CGGTCACCCATCTAAGTACAAATCGCG	CGGTCACCCATCTAAGTACAAATCGCGCCCGATGTTGCTTAACTTCGGTGATCGGACGAGAACCGGTGTTTTCAACAGATC	CGGTCACCCATCTAAGTACAAATCGCGCCCGATGTTACAAAAATTCGGTGATCGGACTAGAACCGGTGTTTTCAACATGGT	1	D1	CCCGATGTTGCTTAACTTCGGTGATCGG	ACGAGAACCGGTGTTTTCAACAGATC	0.1	-{-----(---a-aa--a-------)-----}		0.00442935	5S ribosomal RNA	PREDICTED: Uranotaenia lowii 5S ribosomal RNA (LOC129740736), rRNA	{'superkingdom': 'Eukaryota', 'phylum': 'Arthropoda', 'class': 'Insecta', 'order': 'Diptera', 'family': 'Culicidae', 'genus': 'Uranotaenia', 'species': 'Uranotaenia lowii'}	Uranotaenia lowii
CGGTCACCCATCTAAGTACAAATCGCG	CGGTCACCCATCTAAGTACAAATCGCGCCCGATGTTGCTTAACTTCGGTGATCGGACGAGAACCGGTGTTTTCAACAGATC	CGGTCACCCATCTAAGTACAAATCGCGCCCGATGTTGCTTAACTTCAGTGATCGGACGAGAAATGGTGTTTTCAGATCGGA	1	D1	CCCGATGTTGCTTAACTTCGGTGATCGG	ACGAGAACCGGTGTTTTCAACAGATC	0.1	-{-----(-------------a---)-----}		0.00442935	5S ribosomal RNA	PREDICTED: Uranotaenia lowii 5S ribosomal RNA (LOC129740736), rRNA	{'superkingdom': 'Eukaryota', 'phylum': 'Arthropoda', 'class': 'Insecta', 'order': 'Diptera', 'family': 'Culicidae', 'genus': 'Uranotaenia', 'species': 'Uranotaenia lowii'}	Uranotaenia lowii
CGGTCACCCATCTAAGTACAAATCGCG	CGGTCACCCATCTAAGTACAAATCGCGCCCGATGTTGCTTAACTTCGGTGATCGGACGAGAACCGGTGTTTTCAACAGATC	CGGTCACCCATCTAAGTACAAATCGCGCCCGATGTTGCTTAACTTCAGTGATCGGACGAGAACTGGTGTTATCAAGATCGG	1	D1	CCCGATGTTGCTTAACTTCGGTGATCGG	ACGAGAACCGGTGTTTTCAACAGATC	0.1	-{-----(-------------a---)-----}		0.00442935	5S ribosomal RNA	PREDICTED: Uranotaenia lowii 5S ribosomal RNA (LOC129740736), rRNA	{'superkingdom': 'Eukaryota', 'phylum': 'Arthropoda', 'class': 'Insecta', 'order': 'Diptera', 'family': 'Culicidae', 'genus': 'Uranotaenia', 'species': 'Uranotaenia lowii'}	Uranotaenia lowii
CGGTCACCCATCTAAGTACAAATCGCG	CGGTCACCCATCTAAGTACAAATCGCGCCCGATGTTGCTTAACTTCGGTGATCGGACGAGAACCGGTGTTTTCAACAGATC	CGGTCACCCATCTAAGTACAAATCGCGCCCGATGTTGCTTAACTTCAGTGATCGGACGAGAACTGGTGTTTTAGATCGGAA	1	D1	CCCGATGTTGCTTAACTTCGGTGATCGG	ACGAGAACCGGTGTTTTCAACAGATC	0.1	-{-----(-------------a---)-----}		0.00442935	5S ribosomal RNA	PREDICTED: Uranotaenia lowii 5S ribosomal RNA (LOC129740736), rRNA	{'superkingdom': 'Eukaryota', 'phylum': 'Arthropoda', 'class': 'Insecta', 'order': 'Diptera', 'family': 'Culicidae', 'genus': 'Uranotaenia', 'species': 'Uranotaenia lowii'}	Uranotaenia lowii
CGGTCACCCATCTAAGTACAAATCGCG	CGGTCACCCATCTAAGTACAAATCGCGCCCGATGTTGCTTAACTTCGGTGATCGGACGAGAACCGGTGTTTTCAACAGATC	CGGTCACCCATCTAAGTACAAATCGCGCCCGATGTTGCTTAACTTCAGTGATCGGACGAGAACTGGTGTTTTCAAAGAAAG	1	D1	CCCGATGTTGCTTAACTTCGGTGATCGG	ACGAGAACCGGTGTTTTCAACAGATC	0.1	-{-----(-------------a---)-----}		0.00442935	5S ribosomal RNA	PREDICTED: Uranotaenia lowii 5S ribosomal RNA (LOC129740736), rRNA	{'superkingdom': 'Eukaryota', 'phylum': 'Arthropoda', 'class': 'Insecta', 'order': 'Diptera', 'family': 'Culicidae', 'genus': 'Uranotaenia', 'species': 'Uranotaenia lowii'}	Uranotaenia lowii
CGGTCACCCATCTAAGTACAAATCGCG	CGGTCACCCATCTAAGTACAAATCGCGCCCGATGTTGCTTAACTTCGGTGATCGGACGAGAACCGGTGTTTTCAACAGATC	CGGTCACCCATCTAAGTACAAATCGCGCCCGATGTTGCTTAACTTCAGTGATCGGACGAGAACTGGTGTTTTCAATATCGG	1	D1	CCCGATGTTGCTTAACTTCGGTGATCGG	ACGAGAACCGGTGTTTTCAACAGATC	0.1	-{-----(-------------a---)-----}		0.00442935	5S ribosomal RNA	PREDICTED: Uranotaenia lowii 5S ribosomal RNA (LOC129740736), rRNA	{'superkingdom': 'Eukaryota', 'phylum': 'Arthropoda', 'class': 'Insecta', 'order': 'Diptera', 'family': 'Culicidae', 'genus': 'Uranotaenia', 'species': 'Uranotaenia lowii'}	Uranotaenia lowii
CGGTCACCCATCTAAGTACAAATCGCG	CGGTCACCCATCTAAGTACAAATCGCGCCCGATGTTGCTTAACTTCGGTGATCGGACGAGAACCGGTGTTTTCAACAGATC	CGGTCACCCATCTAAGTACAAATCGCGCCCGATGTTGCTTAACTTCGGTGATCGGACGAGAACCGCTGTTTTCAGAACGGA	1	D1	CCCGATGTTGCTTAACTTCGGTGATCGG	ACGAGAACCGGTGTTTTCAACAGATC	0.1	-{-----(-----------------)-----}		0.00442935	5S ribosomal RNA	PREDICTED: Uranotaenia lowii 5S ribosomal RNA (LOC129740736), rRNA	{'superkingdom': 'Eukaryota', 'phylum': 'Arthropoda', 'class': 'Insecta', 'order': 'Diptera', 'family': 'Culicidae', 'genus': 'Uranotaenia', 'species': 'Uranotaenia lowii'}	Uranotaenia lowii
CGGTCACCCATCTAAGTACAAATCGCG	CGGTCACCCATCTAAGTACAAATCGCGCCCGATGTTGCTTAACTTCGGTGATCGGACGAGAACCGGTGTTTTCAACAGATC	CGGTCACCCATCTAAGTACAAATCGCGCCCGATGTTGCTTAACTTCGGTGATCGGACGAGAACCGGTGTTTTCAACAAGAT	1	D1	CCCGATGTTGCTTAACTTCGGTGATCGG	ACGAGAACCGGTGTTTTCAACAGATC	0.1	-{-----(-----------------)-----}		0.00442935	5S ribosomal RNA	PREDICTED: Uranotaenia lowii 5S ribosomal RNA (LOC129740736), rRNA	{'superkingdom': 'Eukaryota', 'phylum': 'Arthropoda', 'class': 'Insecta', 'order': 'Diptera', 'family': 'Culicidae', 'genus': 'Uranotaenia', 'species': 'Uranotaenia lowii'}	Uranotaenia lowii
GCATGTGTCCTGCAGTTCACATTCTGA	GCATGTGTCCTGCAGTTCACATTCTGACGCGCATTTAGCTGCGGTCTTCATCGATCCACGAGCCGAGTGATCCCCAGATCG	GCATGTGTCCTGCAGTTCACATTCTGACGCGCATTTAGCTGCGGTCTTCATCGATCCACGAGCCGAGTGATCCAGATCGGA	43	D2	CGCGCATTTAGCTGCCACGAGCCGAGT	CGGTCTTCATCGATGATCCCCAGATCG	0.240223		------{-----()-----}---ag-tcgga	0.00443174	5.8S ribosomal RNA	Aedes flavopictus clone 12_3 18S ribosomal RNA gene, partial sequence; internal transcribed spacer 1, 5.8S ribosomal RNA gene and internal transcribed spacer 2, complete sequence; and 28S ribosomal RNA gene, partial sequence	{'superkingdom': 'Eukaryota', 'phylum': 'Arthropoda', 'class': 'Insecta', 'order': 'Diptera', 'family': 'Culicidae', 'genus': 'Aedes', 'species': 'Aedes flavopictus'}	Aedes flavopictus
GCATGTGTCCTGCAGTTCACATTCTGA	GCATGTGTCCTGCAGTTCACATTCTGACGCGCATTTAGCTGCGGTCTTCATCGATCCACGAGCCGAGTGATCCCCAGATCG	GCATGTGTCCTGCAGTTCACATTCTGACGCGCATTTAGCTGCGGTCTTCATCGATCCACGAGCCGAGTGATCCCAGATCGG	41	D2	CGCGCATTTAGCTGCCACGAGCCGAGT	CGGTCTTCATCGATGATCCCCAGATCG	0.22905		------{-----()-----}----agatcg-	0.00443174	5.8S ribosomal RNA	Aedes flavopictus clone 12_3 18S ribosomal RNA gene, partial sequence; internal transcribed spacer 1, 5.8S ribosomal RNA gene and internal transcribed spacer 2, complete sequence; and 28S ribosomal RNA gene, partial sequence	{'superkingdom': 'Eukaryota', 'phylum': 'Arthropoda', 'class': 'Insecta', 'order': 'Diptera', 'family': 'Culicidae', 'genus': 'Aedes', 'species': 'Aedes flavopictus'}	Aedes flavopictus
GCATGTGTCCTGCAGTTCACATTCTGA	GCATGTGTCCTGCAGTTCACATTCTGACGCGCATTTAGCTGCGGTCTTCATCGATCCACGAGCCGAGTGATCCCCAGATCG	GCATGTGTCCTGCAGTTCACATTCTGACGCGCATTTAGCTGCGGTCTTCATCGATCCACGAGCCGAGTGATCAGATCGGAA	32	D2	CGCGCATTTAGCTGCCACGAGCCGAGT	CGGTCTTCATCGATGATCCCCAGATCG	0.178771		------{-----()-----}--agatcggaa	0.00443174	5.8S ribosomal RNA	Aedes flavopictus clone 12_3 18S ribosomal RNA gene, partial sequence; internal transcribed spacer 1, 5.8S ribosomal RNA gene and internal transcribed spacer 2, complete sequence; and 28S ribosomal RNA gene, partial sequence	{'superkingdom': 'Eukaryota', 'phylum': 'Arthropoda', 'class': 'Insecta', 'order': 'Diptera', 'family': 'Culicidae', 'genus': 'Aedes', 'species': 'Aedes flavopictus'}	Aedes flavopictus
GCATGTGTCCTGCAGTTCACATTCTGA	GCATGTGTCCTGCAGTTCACATTCTGACGCGCATTTAGCTGCGGTCTTCATCGATCCACGAGCCGAGTGATCCCCAGATCG	GCATGTGTCCTGCAGTTCACATTCTGACGCGCATTTAGCTGCGGTCTTCATCGATCCACGAGCCGAGTGATCCCCTGCCTA	23	D2	CGCGCATTTAGCTGCCACGAGCCGAGT	CGGTCTTCATCGATGATCCCCAGATCG	0.128492		------{-----()-----}-----t-ccta	0.00443174	5.8S ribosomal RNA	Aedes flavopictus clone 12_3 18S ribosomal RNA gene, partial sequence; internal transcribed spacer 1, 5.8S ribosomal RNA gene and internal transcribed spacer 2, complete sequence; and 28S ribosomal RNA gene, partial sequence	{'superkingdom': 'Eukaryota', 'phylum': 'Arthropoda', 'class': 'Insecta', 'order': 'Diptera', 'family': 'Culicidae', 'genus': 'Aedes', 'species': 'Aedes flavopictus'}	Aedes flavopictus
GCATGTGTCCTGCAGTTCACATTCTGA	GCATGTGTCCTGCAGTTCACATTCTGACGCGCATTTAGCTGCGGTCTTCATCGATCCACGAGCCGAGTGATCCCCAGATCG	GCATGTGTCCTGCAGTTCACATTCTGACGCGCATTTAGCTGCGGTCTTCATCGATCCACGAGCCGAGTGATCCCCTAGATC	20	D2	CGCGCATTTAGCTGCCACGAGCCGAGT	CGGTCTTCATCGATGATCCCCAGATCG	0.111732		------{-----()-----}-----tagatc	0.00443174	5.8S ribosomal RNA	Aedes flavopictus clone 12_3 18S ribosomal RNA gene, partial sequence; internal transcribed spacer 1, 5.8S ribosomal RNA gene and internal transcribed spacer 2, complete sequence; and 28S ribosomal RNA gene, partial sequence	{'superkingdom': 'Eukaryota', 'phylum': 'Arthropoda', 'class': 'Insecta', 'order': 'Diptera', 'family': 'Culicidae', 'genus': 'Aedes', 'species': 'Aedes flavopictus'}	Aedes flavopictus
GCATGTGTCCTGCAGTTCACATTCTGA	GCATGTGTCCTGCAGTTCACATTCTGACGCGCATTTAGCTGCGGTCTTCATCGATCCACGAGCCGAGTGATCCCCAGATCG	GCATGTGTCCTGCAGTTCACATTCTGACGCGCATTTAGCTGCGGTCTTCATCGATCCACGAGCCGAGTGATCCCCTGAGAT	20	D2	CGCGCATTTAGCTGCCACGAGCCGAGT	CGGTCTTCATCGATGATCCCCAGATCG	0.111732		------{-----()-----}-----t--gat	0.00443174	5.8S ribosomal RNA	Aedes flavopictus clone 12_3 18S ribosomal RNA gene, partial sequence; internal transcribed spacer 1, 5.8S ribosomal RNA gene and internal transcribed spacer 2, complete sequence; and 28S ribosomal RNA gene, partial sequence	{'superkingdom': 'Eukaryota', 'phylum': 'Arthropoda', 'class': 'Insecta', 'order': 'Diptera', 'family': 'Culicidae', 'genus': 'Aedes', 'species': 'Aedes flavopictus'}	Aedes flavopictus
AACATTTGTTGTCTTCCTATGGAAGAG	AACATTTGTTGTCTTCCTATGGAAGAGCTATCAGATGTTAAGCTGATAAGAACAGATACTACACTTTGATCTTAGCCTTT	AACATTTGTTGTCTTCCTATGGAAGAGCTATCAGATGTTAAGCTGATAAGAACAGATACTACACTTTGATCTTAGAGATCG	3	D1	CTATCAGATGTTAAGCTGATAAGAACAG	ATACTACACTTTGATCTTAGCCTTTA	0.428571	-{------(--------)------}-------		0.004496	U2 spliceosomal RNA	Anopheles arabiensis genome assembly, chromosome: 2	{'superkingdom': 'Eukaryota', 'phylum': 'Arthropoda', 'class': 'Insecta', 'order': 'Diptera', 'family': 'Culicidae', 'genus': 'Anopheles', 'species': 'Anopheles arabiensis'}	Anopheles arabiensis
AACATTTGTTGTCTTCCTATGGAAGAG	AACATTTGTTGTCTTCCTATGGAAGAGCTATCAGATGTTAAGCTGATAAGAACAGATACTACACTTTGATCTTAGCCTTT	AACATTTGTTGTCTTCCTATGGAAGAGCTATCAGATGTTAAGCTGATAAGAACAGATAATACACATTGATATAAGCGTTTA	1	D1	CTATCAGATGTTAAGCTGATAAGAACAG	ATACTACACTTTGATCTTAGCCTTTA	0.142857	-{------(--------)------}-------		0.004496	U2 spliceosomal RNA	Anopheles arabiensis genome assembly, chromosome: 2	{'superkingdom': 'Eukaryota', 'phylum': 'Arthropoda', 'class': 'Insecta', 'order': 'Diptera', 'family': 'Culicidae', 'genus': 'Anopheles', 'species': 'Anopheles arabiensis'}	Anopheles arabiensis
AACATTTGTTGTCTTCCTATGGAAGAG	AACATTTGTTGTCTTCCTATGGAAGAGCTATCAGATGTTAAGCTGATAAGAACAGATACTACACTTTGATCTTAGCCTTT	AACATTTGTTGTCTTCCTATGGAAGAGCTATCAGATGTTAAGCTGATAAGAACAGATACAACACTTTTATCTTATAGATCG	1	D1	CTATCAGATGTTAAGCTGATAAGAACAG	ATACTACACTTTGATCTTAGCCTTTA	0.142857	-{------(--------)------}-------		0.004496	U2 spliceosomal RNA	Anopheles arabiensis genome assembly, chromosome: 2	{'superkingdom': 'Eukaryota', 'phylum': 'Arthropoda', 'class': 'Insecta', 'order': 'Diptera', 'family': 'Culicidae', 'genus': 'Anopheles', 'species': 'Anopheles arabiensis'}	Anopheles arabiensis
AACATTTGTTGTCTTCCTATGGAAGAG	AACATTTGTTGTCTTCCTATGGAAGAGCTATCAGATGTTAAGCTGATAAGAACAGATACTACACTTTGATCTTAGCCTTT	AACATTTGTTGTCTTCCTATGGAAGAGCTATCAGATGTTAAGCTGATAAGAACAGATACTACACTTTGATAGATCGGAAGA	1	D1	CTATCAGATGTTAAGCTGATAAGAACAG	ATACTACACTTTGATCTTAGCCTTTA	0.142857	-{------(--------)------}-------		0.004496	U2 spliceosomal RNA	Anopheles arabiensis genome assembly, chromosome: 2	{'superkingdom': 'Eukaryota', 'phylum': 'Arthropoda', 'class': 'Insecta', 'order': 'Diptera', 'family': 'Culicidae', 'genus': 'Anopheles', 'species': 'Anopheles arabiensis'}	Anopheles arabiensis
AACATTTGTTGTCTTCCTATGGAAGAG	AACATTTGTTGTCTTCCTATGGAAGAGCTATCAGATGTTAAGCTGATAAGAACAGATACTACACTTTGATCTTAGCCTTT	AACATTTGTTGTCTTCCTATGGAAGAGCTATCAGATGTTAAGCTGATAAGAACAGATACTAGATAGATATTTGAAAGATCT	1	D1	CTATCAGATGTTAAGCTGATAAGAACAG	ATACTACACTTTGATCTTAGCCTTTA	0.142857	-{------(--------)------}-------		0.004496		Anopheles arabiensis genome assembly, chromosome: 2	{'superkingdom': 'Eukaryota', 'phylum': 'Arthropoda', 'class': 'Insecta', 'order': 'Diptera', 'family': 'Culicidae', 'genus': 'Anopheles', 'species': 'Anopheles arabiensis'}	Anopheles arabiensis
GCGCCTCCGTTACTCTTTAGGAGGCGA	GCGCCTCCGTTACTCTTTAGGAGGCGACCGCCCCAGTCAAACTGTCCATCTGACACTGTCTCCCAGCCGGATCACGGCTG	GCGCCTCCGTTACTCTTTAGGAGGCGACCGCCCCAGCCAAACTGCCCGCCTGACAATGTCCTATTACCAGTTTCATGGTAA	3	D1	CCGCCCCAGTCAAACTGTCCATCTGACA	CTGTCTCCCAGCCGGATCACGGCTGC	0.25		a----cta{Tta--a(-t-tc)at-g-A}a	0.00451246	23S ribosomal RNA	Jeotgalicoccus sp. WY2 chromosome, complete genome	{'superkingdom': 'Bacteria', 'phylum': 'Bacillota', 'class': 'Bacilli', 'order': 'Bacillales', 'family': 'Staphylococcaceae', 'genus': 'Jeotgalicoccus', 'species': 'Jeotgalicoccus sp. WY2'}	Jeotgalicoccus sp. WY2
GCGCCTCCGTTACTCTTTAGGAGGCGA	GCGCCTCCGTTACTCTTTAGGAGGCGACCGCCCCAGTCAAACTGTCCATCTGACACTGTCTCCCAGCCGGATCACGGCTG	GCGCCTCCGTTACTCTTTAGGAGGCGACCGCCCCAGTCAAACTGTCCATCTGACACTGTCTCCCACCATGATAAATGGTGC	2	D1	CCGCCCCAGTCAAACTGTCCATCTGACA	CTGTCTCCCAGCCGGATCACGGCTGC	0.166667		--------{--C-AT(---a-)AT-G--}-	0.00451246	23S ribosomal RNA	Jeotgalicoccus sp. WY2 chromosome, complete genome	{'superkingdom': 'Bacteria', 'phylum': 'Bacillota', 'class': 'Bacilli', 'order': 'Bacillales', 'family': 'Staphylococcaceae', 'genus': 'Jeotgalicoccus', 'species': 'Jeotgalicoccus sp. WY2'}	Jeotgalicoccus sp. WY2
GCGCCTCCGTTACTCTTTAGGAGGCGA	GCGCCTCCGTTACTCTTTAGGAGGCGACCGCCCCAGTCAAACTGTCCATCTGACACTGTCTCCCAGCCGGATCACGGCTG	GCGCCTCCGTTACTCTTTAGGAGGCGACCGCCCCAGCCAAACTGCCCGCCTGACAATGTCCTAGTACCAGATAATGGCACC	1	D1	CCGCCCCAGTCAAACTGTCCATCTGACA	CTGTCTCCCAGCCGGATCACGGCTGC	0.0833333		a----cta{GTa--A(---a-)T---AC}-	0.00451246	23S ribosomal RNA	Jeotgalicoccus sp. WY2 chromosome, complete genome	{'superkingdom': 'Bacteria', 'phylum': 'Bacillota', 'class': 'Bacilli', 'order': 'Bacillales', 'family': 'Staphylococcaceae', 'genus': 'Jeotgalicoccus', 'species': 'Jeotgalicoccus sp. WY2'}	Jeotgalicoccus sp. WY2
GCGCCTCCGTTACTCTTTAGGAGGCGA	GCGCCTCCGTTACTCTTTAGGAGGCGACCGCCCCAGTCAAACTGTCCATCTGACACTGTCTCCCAGCCGGATCACGGCTG	GCGCCTCCGTTACTCTTTAGGAGGCGACCGCCCCAGCCAAACTGCCCGCCTGACAATGTCCTAGTACCAGCTCATGGCACC	1	D1	CCGCCCCAGTCAAACTGTCCATCTGACA	CTGTCTCCCAGCCGGATCACGGCTGC	0.0833333		a----cta{GTa--A(-c---)T---AC}-	0.00451246	23S ribosomal RNA	Jeotgalicoccus sp. WY2 chromosome, complete genome	{'superkingdom': 'Bacteria', 'phylum': 'Bacillota', 'class': 'Bacilli', 'order': 'Bacillales', 'family': 'Staphylococcaceae', 'genus': 'Jeotgalicoccus', 'species': 'Jeotgalicoccus sp. WY2'}	Jeotgalicoccus sp. WY2
GCGCCTCCGTTACTCTTTAGGAGGCGA	GCGCCTCCGTTACTCTTTAGGAGGCGACCGCCCCAGTCAAACTGTCCATCTGACACTGTCTCCCAGCCGGATCACGGCTG	GCGCCTCCGTTACTCTTTAGGAGGCGACCGCCCCAGTCAAACTACCCACCTAACACTGTTCCCCGCCCGGATAACGGGCGC	1	D1	CCGCCCCAGTCAAACTGTCCATCTGACA	CTGTCTCCCAGCCGGATCACGGCTGC	0.0833333		----tc--{-GC---(---a-)---GC-}-	0.00451246	23S ribosomal RNA	Jeotgalicoccus sp. WY2 chromosome, complete genome	{'superkingdom': 'Bacteria', 'phylum': 'Bacillota', 'class': 'Bacilli', 'order': 'Bacillales', 'family': 'Staphylococcaceae', 'genus': 'Jeotgalicoccus', 'species': 'Jeotgalicoccus sp. WY2'}	Jeotgalicoccus sp. WY2
GCGCCTCCGTTACTCTTTAGGAGGCGA	GCGCCTCCGTTACTCTTTAGGAGGCGACCGCCCCAGTCAAACTGTCCATCTGACACTGTCTCCCAGCCGGATCACGGCTG	GCGCCTCCGTTACTCTTTAGGAGGCGACCGCCCCAGTCAAACTACCCACCTGACACTGTTCACCGCCCGGATTACGGAACG	1	D1	CCGCCCCAGTCAAACTGTCCATCTGACA	CTGTCTCCCAGCCGGATCACGGCTGC	0.0833333		----tca-{-gc---(---t-)---aac}g	0.00451246	23S ribosomal RNA	Jeotgalicoccus sp. WY2 chromosome, complete genome	{'superkingdom': 'Bacteria', 'phylum': 'Bacillota', 'class': 'Bacilli', 'order': 'Bacillales', 'family': 'Staphylococcaceae', 'genus': 'Jeotgalicoccus', 'species': 'Jeotgalicoccus sp. WY2'}	Jeotgalicoccus sp. WY2
GCGCCTCCGTTACTCTTTAGGAGGCGA	GCGCCTCCGTTACTCTTTAGGAGGCGACCGCCCCAGTCAAACTGTCCATCTGACACTGTCTCCCAGCCGGATCACGGCTG	GCGCCTCCGTTACTCTTTAGGAGGCGACCGCCCCAGTCAAACTCCCCACCAGCCGCTGTCCCCTGCCAGGATCACTGGCCC	1	D1	CCGCCCCAGTCAAACTGTCCATCTGACA	CTGTCTCCCAGCCGGATCACGGCTGC	0.0833333		-----c--{tGC-A-(-----)-T-GCc}-	0.00451246	23S ribosomal RNA	Jeotgalicoccus sp. WY2 chromosome, complete genome	{'superkingdom': 'Bacteria', 'phylum': 'Bacillota', 'class': 'Bacilli', 'order': 'Bacillales', 'family': 'Staphylococcaceae', 'genus': 'Jeotgalicoccus', 'species': 'Jeotgalicoccus sp. WY2'}	Jeotgalicoccus sp. WY2
GCGCCTCCGTTACTCTTTAGGAGGCGA	GCGCCTCCGTTACTCTTTAGGAGGCGACCGCCCCAGTCAAACTGTCCATCTGACACTGTCTCCCAGCCGGATCACGGCTG	GCGCCTCCGTTACTCTTTAGGAGGCGACCGCCCCAGTCAAACTCCCCACCAGCCGCTGTCCCCTGCCAGGCTCTCTGGCCC	1	D1	CCGCCCCAGTCAAACTGTCCATCTGACA	CTGTCTCCCAGCCGGATCACGGCTGC	0.0833333		-----c--{tGC-A-(-c--t)-T-GCc}-	0.00451246	23S ribosomal RNA	Jeotgalicoccus sp. WY2 chromosome, complete genome	{'superkingdom': 'Bacteria', 'phylum': 'Bacillota', 'class': 'Bacilli', 'order': 'Bacillales', 'family': 'Staphylococcaceae', 'genus': 'Jeotgalicoccus', 'species': 'Jeotgalicoccus sp. WY2'}	Jeotgalicoccus sp. WY2
GCGCCTCCGTTACTCTTTAGGAGGCGA	GCGCCTCCGTTACTCTTTAGGAGGCGACCGCCCCAGTCAAACTGTCCATCTGACACTGTCTCCCAGCCGGATCACGGCTG	GCGCCTCCGTTACTCTTTAGGAGGCGACCGCCCCAGTCAAACTGCCTAACTGACACTGTTCCTCACCCGGTTTCACGGAAT	1	D1	CCGCCCCAGTCAAACTGTCCATCTGACA	CTGTCTCCCAGCCGGATCACGGCTGC	0.0833333		----tc-t{--C---(-t-tc)ac-Gaa}t	0.00451246	23S ribosomal RNA	Jeotgalicoccus sp. WY2 chromosome, complete genome	{'superkingdom': 'Bacteria', 'phylum': 'Bacillota', 'class': 'Bacilli', 'order': 'Bacillales', 'family': 'Staphylococcaceae', 'genus': 'Jeotgalicoccus', 'species': 'Jeotgalicoccus sp. WY2'}	Jeotgalicoccus sp. WY2
TCTTGCATGATGTTATTGCAACTTACG	TCTTGCATGATGTTATTGCAACTTACGAACGCCGGGCCGCCCCTTGCCTGGGCGTGCCGGTCGGCGTACAAGATATCTGT	TCTTGCATGATGTTATTGCAACTTACGAACGTCGGGCCGCCCCTTGCCTGGGCGTGCCGGTCGACGTACAAGATATCTGTG	6	D2	AACGCCGGGCCGCCGCCGGTCGGCGTA	CCTTGCCTGGGCGTCAAGATATCTGTG	0.666667	-{---T--(-------------)--A---}-		0.00451246		Culex perexiguus isolate 28S_1_Cx_perexiguus_MG_S76 large subunit ribosomal RNA gene, partial sequence	{'superkingdom': 'Eukaryota', 'phylum': 'Arthropoda', 'class': 'Insecta', 'order': 'Diptera', 'family': 'Culicidae', 'genus': 'Culex', 'species': 'Culex perexiguus'}	Culex perexiguus
TCTTGCATGATGTTATTGCAACTTACG	TCTTGCATGATGTTATTGCAACTTACGAACGCCGGGCCGCCCCTTGCCTGGGCGTGCCGGTCGGCGTACAAGATATCTGT	TCTTGCATGATGTTATTGCAACTTACGAAAGATGGTGAACTATGCCTGATCAGGTTGAAGTCAGGGGAAACCCTGATGGAG	2	D2	AACGCCGGGCCGCCGCCGGTCGGCGTA	CCTTGCCTGGGCGTCAAGATATCTGTG	0.222222	-{-a-aT-(-tgaa-ttgaa--)-A-g-g}-		0.00451246	28S ribosomal RNA	Culex perexiguus isolate 28S_1_Cx_perexiguus_MG_S76 large subunit ribosomal RNA gene, partial sequence	{'superkingdom': 'Eukaryota', 'phylum': 'Arthropoda', 'class': 'Insecta', 'order': 'Diptera', 'family': 'Culicidae', 'genus': 'Culex', 'species': 'Culex perexiguus'}	Culex perexiguus
TCTTGCATGATGTTATTGCAACTTACG	TCTTGCATGATGTTATTGCAACTTACGAACGCCGGGCCGCCCCTTGCCTGGGCGTGCCGGTCGGCGTACAAGATATCTGT	TCTTGCATGATGTTATTGCAACTTACGAACGCCGGGCCGCCCCTTGCCTGGGCGTGCCGGTCGGCGTACAAGATAGATCGG	1	D2	AACGCCGGGCCGCCGCCGGTCGGCGTA	CCTTGCCTGGGCGTCAAGATATCTGTG	0.111111	-{------(-------------)------}-		0.00451246		Culex perexiguus isolate 28S_1_Cx_perexiguus_MG_S76 large subunit ribosomal RNA gene, partial sequence	{'superkingdom': 'Eukaryota', 'phylum': 'Arthropoda', 'class': 'Insecta', 'order': 'Diptera', 'family': 'Culicidae', 'genus': 'Culex', 'species': 'Culex perexiguus'}	Culex perexiguus
CATGCATGGCTTAACCTTTGAGACAAG	CATGCATGGCTTAACCTTTGAGACAAGCGTATATTACTGGTAGGATCAACCAGAATTCGTCGACATTAGCGCACACGCAGA	CATGCATGGCTTAACCTTTGAGACAAGCGTATATTACTGGTAGGATCAACCAGAATTCGTCAACATTAGCGCACGCAGATG	134	D1	CGTATATTACTGGTAGGATCAACCAGAA	TTCGTCGACATTAGCGCACACGCAGA	0.41875	---------{-----(-------)-----}--		0.00453101	18S ribosomal RNA	Culex torrentium clone torrentium2 28S ribosomal RNA gene, partial sequence; 28S-18S ribosomal RNA intergenic spacer, complete sequence; and 18S ribosomal RNA gene, partial sequence	{'superkingdom': 'Eukaryota', 'phylum': 'Arthropoda', 'class': 'Insecta', 'order': 'Diptera', 'family': 'Culicidae', 'genus': 'Culex', 'species': 'Culex torrentium'}	Culex torrentium
CATGCATGGCTTAACCTTTGAGACAAG	CATGCATGGCTTAACCTTTGAGACAAGCGTATATTACTGGTAGGATCAACCAGAATTCGTCGACATTAGCGCACACGCAGA	CATGCATGGCTTAACCTTTGAGACAAGCGTATATTACTGGTAGGATCAACCAGAATTCTCGTCGTGGATAGAACAACAACA	122	D1	CGTATATTACTGGTAGGATCAACCAGAA	TTCGTCGACATTAGCGCACACGCAGA	0.38125	---------{-----(-------)-----}--		0.00453101	18S ribosomal RNA	Culex torrentium clone torrentium2 28S ribosomal RNA gene, partial sequence; 28S-18S ribosomal RNA intergenic spacer, complete sequence; and 18S ribosomal RNA gene, partial sequence	{'superkingdom': 'Eukaryota', 'phylum': 'Arthropoda', 'class': 'Insecta', 'order': 'Diptera', 'family': 'Culicidae', 'genus': 'Culex', 'species': 'Culex torrentium'}	Culex torrentium
CATGCATGGCTTAACCTTTGAGACAAG	CATGCATGGCTTAACCTTTGAGACAAGCGTATATTACTGGTAGGATCAACCAGAATTCGTCGACATTAGCGCACACGCAGA	CATGCATGGCTTAACCTTTGAGACAAGCGTATATTACTGGTAGGATCAACCAGAATTCTTCGACACACGATACGACGATGT	64	D1	CGTATATTACTGGTAGGATCAACCAGAA	TTCGTCGACATTAGCGCACACGCAGA	0.2	---------{-----(-------)-----}--		0.00453101	18S ribosomal RNA	Culex torrentium clone torrentium2 28S ribosomal RNA gene, partial sequence; 28S-18S ribosomal RNA intergenic spacer, complete sequence; and 18S ribosomal RNA gene, partial sequence	{'superkingdom': 'Eukaryota', 'phylum': 'Arthropoda', 'class': 'Insecta', 'order': 'Diptera', 'family': 'Culicidae', 'genus': 'Culex', 'species': 'Culex torrentium'}	Culex torrentium
ATGCATGGCTTAACCTTTGAGACAAGC	ATGCATGGCTTAACCTTTGAGACAAGCGTATATTACTGGTAGGATCAACCAGAATTCGTCGACATTAGCGCACACGCAGAT	ATGCATGGCTTAACCTTTGAGACAAGCGTATATTACTGGTAGGATCAACCAGAATTCTCGTCGTGGATAGAACAACAACAA	48	D1	GTATATTACTGGTAGGATCAACCAGAAT	TCGTCGACATTAGCGCACACGCAGAT	0.457143	--------{-----(-------)-----}---		0.00453805	18S ribosomal RNA	Culex torrentium clone torrentium2 28S ribosomal RNA gene, partial sequence; 28S-18S ribosomal RNA intergenic spacer, complete sequence; and 18S ribosomal RNA gene, partial sequence	{'superkingdom': 'Eukaryota', 'phylum': 'Arthropoda', 'class': 'Insecta', 'order': 'Diptera', 'family': 'Culicidae', 'genus': 'Culex', 'species': 'Culex torrentium'}	Culex torrentium
ATGCATGGCTTAACCTTTGAGACAAGC	ATGCATGGCTTAACCTTTGAGACAAGCGTATATTACTGGTAGGATCAACCAGAATTCGTCGACATTAGCGCACACGCAGAT	ATGCATGGCTTAACCTTTGAGACAAGCGTATATTACTGGTAGGATCAACCAGAATTCGTCAACATTAGCGCACGCAGATGG	44	D1	GTATATTACTGGTAGGATCAACCAGAAT	TCGTCGACATTAGCGCACACGCAGAT	0.419048	--------{-----(-------)-----}---		0.00453805	18S ribosomal RNA	Culex torrentium clone torrentium2 28S ribosomal RNA gene, partial sequence; 28S-18S ribosomal RNA intergenic spacer, complete sequence; and 18S ribosomal RNA gene, partial sequence	{'superkingdom': 'Eukaryota', 'phylum': 'Arthropoda', 'class': 'Insecta', 'order': 'Diptera', 'family': 'Culicidae', 'genus': 'Culex', 'species': 'Culex torrentium'}	Culex torrentium
ATGCATGGCTTAACCTTTGAGACAAGC	ATGCATGGCTTAACCTTTGAGACAAGCGTATATTACTGGTAGGATCAACCAGAATTCGTCGACATTAGCGCACACGCAGAT	ATGCATGGCTTAACCTTTGAGACAAGCGTATATTACTGGTAGGATCAACCAGAATTCTTCGACACACGATACGACGATGTG	13	D1	GTATATTACTGGTAGGATCAACCAGAAT	TCGTCGACATTAGCGCACACGCAGAT	0.12381	--------{-----(-------)-----}---		0.00453805	18S ribosomal RNA	Culex torrentium clone torrentium2 28S ribosomal RNA gene, partial sequence; 28S-18S ribosomal RNA intergenic spacer, complete sequence; and 18S ribosomal RNA gene, partial sequence	{'superkingdom': 'Eukaryota', 'phylum': 'Arthropoda', 'class': 'Insecta', 'order': 'Diptera', 'family': 'Culicidae', 'genus': 'Culex', 'species': 'Culex torrentium'}	Culex torrentium
GGTCACCCATCTAAGTACTAATCGCGC	GGTCACCCATCTAAGTACTAATCGCGCCCGATGTTGCTTAACTTCGGTGATCGGACGAGAACCGGTGTTTTCAACAGATC	GGTCACCCATCTAAGTACTAATCGCGCCCGATGTTGCTTAACTTCAGTGATCGGACGAGAACTGGTGTTTTCAACAGATCG	1423	D1	CCGATGTTGCTTAACTTCGGTGATCGGA	CGAGAACCGGTGTTTTCAACAGATCG	0.295045	{-----(-------------a---)-----}-		0.00454784	5S ribosomal RNA	PREDICTED: Uranotaenia lowii 5S ribosomal RNA (LOC129740736), rRNA	{'superkingdom': 'Eukaryota', 'phylum': 'Arthropoda', 'class': 'Insecta', 'order': 'Diptera', 'family': 'Culicidae', 'genus': 'Uranotaenia', 'species': 'Uranotaenia lowii'}	Uranotaenia lowii
GGTCACCCATCTAAGTACTAATCGCGC	GGTCACCCATCTAAGTACTAATCGCGCCCGATGTTGCTTAACTTCGGTGATCGGACGAGAACCGGTGTTTTCAACAGATC	GGTCACCCATCTAAGTACTAATCGCGCCCGATGTTGCTTAACTTCGGTGATCGGACGAGAACCGGTGTTTTCAAGATCGGA	1285	D1	CCGATGTTGCTTAACTTCGGTGATCGGA	CGAGAACCGGTGTTTTCAACAGATCG	0.266432	{-----(-----------------)-----}-		0.00454784	5S ribosomal RNA	PREDICTED: Uranotaenia lowii 5S ribosomal RNA (LOC129740736), rRNA	{'superkingdom': 'Eukaryota', 'phylum': 'Arthropoda', 'class': 'Insecta', 'order': 'Diptera', 'family': 'Culicidae', 'genus': 'Uranotaenia', 'species': 'Uranotaenia lowii'}	Uranotaenia lowii
GGTCACCCATCTAAGTACTAATCGCGC	GGTCACCCATCTAAGTACTAATCGCGCCCGATGTTGCTTAACTTCGGTGATCGGACGAGAACCGGTGTTTTCAACAGATC	GGTCACCCATCTAAGTACTAATCGCGCCCGATGTTGCTTAACTTCAGTGATCGGACGAGAACTGGTGTTTTCAAGATCGGA	1028	D1	CCGATGTTGCTTAACTTCGGTGATCGGA	CGAGAACCGGTGTTTTCAACAGATCG	0.213145	{-----(-------------a---)-----}-		0.00454784	5S ribosomal RNA	PREDICTED: Uranotaenia lowii 5S ribosomal RNA (LOC129740736), rRNA	{'superkingdom': 'Eukaryota', 'phylum': 'Arthropoda', 'class': 'Insecta', 'order': 'Diptera', 'family': 'Culicidae', 'genus': 'Uranotaenia', 'species': 'Uranotaenia lowii'}	Uranotaenia lowii
GGTCACCCATCTAAGTACTAATCGCGC	GGTCACCCATCTAAGTACTAATCGCGCCCGATGTTGCTTAACTTCGGTGATCGGACGAGAACCGGTGTTTTCAACAGATC	GGTCACCCATCTAAGTACTAATCGCGCCCGATGTTGCTTAACTTCGGTGATCGGACGAGAACCGGTGTTTTCAAAGATCGG	579	D1	CCGATGTTGCTTAACTTCGGTGATCGGA	CGAGAACCGGTGTTTTCAACAGATCG	0.12005	{-----(-----------------)-----}-		0.00454784	5S ribosomal RNA	PREDICTED: Uranotaenia lowii 5S ribosomal RNA (LOC129740736), rRNA	{'superkingdom': 'Eukaryota', 'phylum': 'Arthropoda', 'class': 'Insecta', 'order': 'Diptera', 'family': 'Culicidae', 'genus': 'Uranotaenia', 'species': 'Uranotaenia lowii'}	Uranotaenia lowii
GGTCACCCATCTAAGTACTAATCGCGC	GGTCACCCATCTAAGTACTAATCGCGCCCGATGTTGCTTAACTTCGGTGATCGGACGAGAACCGGTGTTTTCAACAGATC	GGTCACCCATCTAAGTACTAATCGCGCCCGATGTTGCTTAACTTCAGTGATCGGACGAGAACTGGTGTTTTCAGATCGGAA	508	D1	CCGATGTTGCTTAACTTCGGTGATCGGA	CGAGAACCGGTGTTTTCAACAGATCG	0.105329	{-----(-------------a---)-----}-		0.00454784	5S ribosomal RNA	PREDICTED: Uranotaenia lowii 5S ribosomal RNA (LOC129740736), rRNA	{'superkingdom': 'Eukaryota', 'phylum': 'Arthropoda', 'class': 'Insecta', 'order': 'Diptera', 'family': 'Culicidae', 'genus': 'Uranotaenia', 'species': 'Uranotaenia lowii'}	Uranotaenia lowii
TTGGTATTAGTTTTCAACTAGCAATAA	TTGGTATTAGTTTTCAACTAGCAATAATCGCACCTCGGTTGTACCTCAGCAAGGTAATAGCAGCTGGGCTTGCGGAAAACA	TTGGTATTAGTTTTCAACTAGCAATAATCGCACCTCGGTTGTACCTCATTGGTTACGATATCGCCACTGCGAGATCGGAAG	3	D2	TCGCACCTCGGTTGAATAGCAGCTGGG	TACCTCAGCAAGGTCTTGCGGAAAACA	0.15		-------{tTgGt(ta)gCgAg}atcgg-ag	0.00454784	U4 spliceosomal RNA	Anopheles arabiensis genome assembly, chromosome: 2	{'superkingdom': 'Eukaryota', 'phylum': 'Arthropoda', 'class': 'Insecta', 'order': 'Diptera', 'family': 'Culicidae', 'genus': 'Anopheles', 'species': 'Anopheles arabiensis'}	Anopheles arabiensis
TTGGTATTAGTTTTCAACTAGCAATAA	TTGGTATTAGTTTTCAACTAGCAATAATCGCACCTCGGTTGTACCTCAGCAAGGTAATAGCAGCTGGGCTTGCGGAAAACA	TTGGTATTAGTTTTCAACTAGCAATAATCGCACCTCGGTTGTACCTCATTGGTTACGATATCGGAAGAGCCGACATCGAAG	3	D2	TCGCACCTCGGTTGAATAGCAGCTGGG	TACCTCAGCAAGGTCTTGCGGAAAACA	0.15		-------{TtGGt(ta)gCC-A}catcg-ag	0.00454784	U4 spliceosomal RNA	Anopheles arabiensis genome assembly, chromosome: 2	{'superkingdom': 'Eukaryota', 'phylum': 'Arthropoda', 'class': 'Insecta', 'order': 'Diptera', 'family': 'Culicidae', 'genus': 'Anopheles', 'species': 'Anopheles arabiensis'}	Anopheles arabiensis
TTGGTATTAGTTTTCAACTAGCAATAA	TTGGTATTAGTTTTCAACTAGCAATAATCGCACCTCGGTTGTACCTCAGCAAGGTAATAGCAGCTGGGCTTGCGGAAAACA	TTGGTATTAGTTTTCAACTAGCAATAATCGCACCTCGGATGTACCTCATATCGCCTTCGATCCTCTAACTTTCGTTCTTGA	2	D2	TCGCACCTCGGTTGAATAGCAGCTGGG	TACCTCAGCAAGGTCTTGCGGAAAACA	0.1		-------{tAtc-(cc)---T-}-ttcttg-	0.00454784		Anopheles arabiensis genome assembly, chromosome: 2	{'superkingdom': 'Eukaryota', 'phylum': 'Arthropoda', 'class': 'Insecta', 'order': 'Diptera', 'family': 'Culicidae', 'genus': 'Anopheles', 'species': 'Anopheles arabiensis'}	Anopheles arabiensis
TTGGTATTAGTTTTCAACTAGCAATAA	TTGGTATTAGTTTTCAACTAGCAATAATCGCACCTCGGTTGTACCTCAGCAAGGTAATAGCAGCTGGGCTTGCGGAAAACA	TTGGTATTAGTTTTCAACTAGCAATAATCGCACCTCGGATGTACCTCATTGAGAAAGGGCTCTGTCTTCGAGATCAGATCA	2	D2	TCGCACCTCGGTTGAATAGCAGCTGGG	TACCTCAGCAAGGTCTTGCGGAAAACA	0.1		-------{Ttg--(aa)-ga-A}tc-g-t--	0.00454784		Anopheles arabiensis genome assembly, chromosome: 2	{'superkingdom': 'Eukaryota', 'phylum': 'Arthropoda', 'class': 'Insecta', 'order': 'Diptera', 'family': 'Culicidae', 'genus': 'Anopheles', 'species': 'Anopheles arabiensis'}	Anopheles arabiensis
TTGGTATTAGTTTTCAACTAGCAATAA	TTGGTATTAGTTTTCAACTAGCAATAATCGCACCTCGGTTGTACCTCAGCAAGGTAATAGCAGCTGGGCTTGCGGAAAACA	TTGGTATTAGTTTTCAACTAGCAATAATCGCACCTCGGATGTACCTCATTGGTTACGATATCGCCAAGATCGGAAGACACA	2	D2	TCGCACCTCGGTTGAATAGCAGCTGGG	TACCTCAGCAAGGTCTTGCGGAAAACA	0.1		-------{ttGgT(ta)A-C-g}aag-c---	0.00454784	U4 spliceosomal RNA	Anopheles arabiensis genome assembly, chromosome: 2	{'superkingdom': 'Eukaryota', 'phylum': 'Arthropoda', 'class': 'Insecta', 'order': 'Diptera', 'family': 'Culicidae', 'genus': 'Anopheles', 'species': 'Anopheles arabiensis'}	Anopheles arabiensis
TTGGTATTAGTTTTCAACTAGCAATAA	TTGGTATTAGTTTTCAACTAGCAATAATCGCACCTCGGTTGTACCTCAGCAAGGTAATAGCAGCTGGGCTTGCGGAAAACA	TTGGTATTAGTTTTCAACTAGCAATAATCGCACCTCGGATGTACCTCATTGGTTCCTCCACTTCAGTCATCCAAGATCTCA	2	D2	TCGCACCTCGGTTGAATAGCAGCTGGG	TACCTCAGCAAGGTCTTGCGGAAAACA	0.1		-------{TtGgT(tc)A-CcA}a--tct--	0.00454784		Anopheles arabiensis genome assembly, chromosome: 2	{'superkingdom': 'Eukaryota', 'phylum': 'Arthropoda', 'class': 'Insecta', 'order': 'Diptera', 'family': 'Culicidae', 'genus': 'Anopheles', 'species': 'Anopheles arabiensis'}	Anopheles arabiensis
TTGGTATTAGTTTTCAACTAGCAATAA	TTGGTATTAGTTTTCAACTAGCAATAATCGCACCTCGGTTGTACCTCAGCAAGGTAATAGCAGCTGGGCTTGCGGAAAACA	TTGGTATTAGTTTTCAACTAGCAATAATCGCACCTCGGTAGAACCTCATCAACGCTAGCTAATGACCAGCACTTACTGGGA	2	D2	TCGCACCTCGGTTGAATAGCAGCTGGG	TACCTCAGCAAGGTCTTGCGGAAAACA	0.1		a------{t---C(-c)Gcact}tactggg-	0.00454784		Anopheles arabiensis genome assembly, chromosome: 2	{'superkingdom': 'Eukaryota', 'phylum': 'Arthropoda', 'class': 'Insecta', 'order': 'Diptera', 'family': 'Culicidae', 'genus': 'Anopheles', 'species': 'Anopheles arabiensis'}	Anopheles arabiensis
TTGGTATTAGTTTTCAACTAGCAATAA	TTGGTATTAGTTTTCAACTAGCAATAATCGCACCTCGGTTGTACCTCAGCAAGGTAATAGCAGCTGGGCTTGCGGAAAACA	TTGGTATTAGTTTTCAACTAGCAATAATCGCACCTCGGTTGTACCTCATTGGTTACGATATCGCCACTGCAGATCGGAAGA	2	D2	TCGCACCTCGGTTGAATAGCAGCTGGG	TACCTCAGCAAGGTCTTGCGGAAAACA	0.1		-------{TtgGt(ta)gCa-A}tcgg--g-	0.00454784	U4 spliceosomal RNA	Anopheles arabiensis genome assembly, chromosome: 2	{'superkingdom': 'Eukaryota', 'phylum': 'Arthropoda', 'class': 'Insecta', 'order': 'Diptera', 'family': 'Culicidae', 'genus': 'Anopheles', 'species': 'Anopheles arabiensis'}	Anopheles arabiensis
TTGGTATTAGTTTTCAACTAGCAATAA	TTGGTATTAGTTTTCAACTAGCAATAATCGCACCTCGGTTGTACCTCAGCAAGGTAATAGCAGCTGGGCTTGCGGAAAACA	TTGGTATTAGTTTTCAACTAGCAATAATCGCACCTCGGTTGTACCTCATTGGTTACGATATCGCTCTCCTCCACTTCAGTC	2	D2	TCGCACCTCGGTTGAATAGCAGCTGGG	TACCTCAGCAAGGTCTTGCGGAAAACA	0.1		-------{TtGgt(ta)--CcA}cttc-gtc	0.00454784	U4 spliceosomal RNA	Anopheles arabiensis genome assembly, chromosome: 2	{'superkingdom': 'Eukaryota', 'phylum': 'Arthropoda', 'class': 'Insecta', 'order': 'Diptera', 'family': 'Culicidae', 'genus': 'Anopheles', 'species': 'Anopheles arabiensis'}	Anopheles arabiensis
TGCATGGCTTAACCTTTGAGACAAGCG	TGCATGGCTTAACCTTTGAGACAAGCGTATATTACTGGTAGGATCAACCAGAATTCGTCGACATTAGCGCACACGCAGAT	TGCATGGCTTAACCTTTGAGACAAGCGTATATTACTGGTAGGATCAACCAGAATTCGTCAACATTAGCGCACGCAGATGGA	341	D1	TATATTACTGGTAGGATCAACCAGAATT	CGTCGACATTAGCGCACACGCAGATG	0.435504	-------{-----(-------)-----}----		0.00480862	18S ribosomal RNA	Culex torrentium clone torrentium2 28S ribosomal RNA gene, partial sequence; 28S-18S ribosomal RNA intergenic spacer, complete sequence; and 18S ribosomal RNA gene, partial sequence	{'superkingdom': 'Eukaryota', 'phylum': 'Arthropoda', 'class': 'Insecta', 'order': 'Diptera', 'family': 'Culicidae', 'genus': 'Culex', 'species': 'Culex torrentium'}	Culex torrentium
TGCATGGCTTAACCTTTGAGACAAGCG	TGCATGGCTTAACCTTTGAGACAAGCGTATATTACTGGTAGGATCAACCAGAATTCGTCGACATTAGCGCACACGCAGAT	TGCATGGCTTAACCTTTGAGACAAGCGTATATTACTGGTAGGATCAACCAGAATTCTCGTCGTGGATAGAACAACAACAAC	289	D1	TATATTACTGGTAGGATCAACCAGAATT	CGTCGACATTAGCGCACACGCAGATG	0.369093	-------{-----(-------)-----}----		0.00480862	18S ribosomal RNA	Culex torrentium clone torrentium2 28S ribosomal RNA gene, partial sequence; 28S-18S ribosomal RNA intergenic spacer, complete sequence; and 18S ribosomal RNA gene, partial sequence	{'superkingdom': 'Eukaryota', 'phylum': 'Arthropoda', 'class': 'Insecta', 'order': 'Diptera', 'family': 'Culicidae', 'genus': 'Culex', 'species': 'Culex torrentium'}	Culex torrentium
TGCATGGCTTAACCTTTGAGACAAGCG	TGCATGGCTTAACCTTTGAGACAAGCGTATATTACTGGTAGGATCAACCAGAATTCGTCGACATTAGCGCACACGCAGAT	TGCATGGCTTAACCTTTGAGACAAGCGTATATTACTGGTAGGATCAACCAGAATTCTTCGACACACGATACGACGATGTGC	153	D1	TATATTACTGGTAGGATCAACCAGAATT	CGTCGACATTAGCGCACACGCAGATG	0.195402	-------{-----(-------)-----}----		0.00480862	18S ribosomal RNA	Culex torrentium clone torrentium2 28S ribosomal RNA gene, partial sequence; 28S-18S ribosomal RNA intergenic spacer, complete sequence; and 18S ribosomal RNA gene, partial sequence	{'superkingdom': 'Eukaryota', 'phylum': 'Arthropoda', 'class': 'Insecta', 'order': 'Diptera', 'family': 'Culicidae', 'genus': 'Culex', 'species': 'Culex torrentium'}	Culex torrentium
TTCGTGTGTCCTGCAGTTCACATTCTG	TTCGTGTGTCCTGCAGTTCACATTCTGACGCGCATTTAGCTGCGGTCTTCATCGATCCACGAGCCGAGTGATCCCCAGATC	TTCGTGTGTCCTGCAGTTCACATTCTGACGCGCATTTAGCTGCGGTCTTCATCGATCCACGAGCCGAGTGATCCCCTGAGA	17	D2	ACGCGCATTTAGCTTCCACGAGCCGAG	GCGGTCTTCATCGATGATCCCCAGATC	0.278689		-------{-----()-----}-----t--ga	0.00489808	5.8S ribosomal RNA	Culex tritaeniorhynchus clone C8726 18S ribosomal RNA gene, partial sequence; internal transcribed spacer 1, 5.8S ribosomal RNA gene, and internal transcribed spacer 2, complete sequence; and 28S ribosomal RNA gene, partial sequence	{'superkingdom': 'Eukaryota', 'phylum': 'Arthropoda', 'class': 'Insecta', 'order': 'Diptera', 'family': 'Culicidae', 'genus': 'Culex', 'species': 'Culex tritaeniorhynchus'}	Culex tritaeniorhynchus
TTCGTGTGTCCTGCAGTTCACATTCTG	TTCGTGTGTCCTGCAGTTCACATTCTGACGCGCATTTAGCTGCGGTCTTCATCGATCCACGAGCCGAGTGATCCCCAGATC	TTCGTGTGTCCTGCAGTTCACATTCTGACGCGCATTTAGCTGCGGTCTTCATCGATCCACGAGCCGAGTGATCCAGATCGG	14	D2	ACGCGCATTTAGCTTCCACGAGCCGAG	GCGGTCTTCATCGATGATCCCCAGATC	0.229508		-------{-----()-----}---ag-tcgg	0.00489808	5.8S ribosomal RNA	Culex tritaeniorhynchus clone C8726 18S ribosomal RNA gene, partial sequence; internal transcribed spacer 1, 5.8S ribosomal RNA gene, and internal transcribed spacer 2, complete sequence; and 28S ribosomal RNA gene, partial sequence	{'superkingdom': 'Eukaryota', 'phylum': 'Arthropoda', 'class': 'Insecta', 'order': 'Diptera', 'family': 'Culicidae', 'genus': 'Culex', 'species': 'Culex tritaeniorhynchus'}	Culex tritaeniorhynchus
TTCGTGTGTCCTGCAGTTCACATTCTG	TTCGTGTGTCCTGCAGTTCACATTCTGACGCGCATTTAGCTGCGGTCTTCATCGATCCACGAGCCGAGTGATCCCCAGATC	TTCGTGTGTCCTGCAGTTCACATTCTGACGCGCATTTAGCTGCGGTCTTCATCGATCCACGAGCCGAGTGATCAGATCGGA	13	D2	ACGCGCATTTAGCTTCCACGAGCCGAG	GCGGTCTTCATCGATGATCCCCAGATC	0.213115		-------{-----()-----}--agatcgga	0.00489808	5.8S ribosomal RNA	Culex tritaeniorhynchus clone C8726 18S ribosomal RNA gene, partial sequence; internal transcribed spacer 1, 5.8S ribosomal RNA gene, and internal transcribed spacer 2, complete sequence; and 28S ribosomal RNA gene, partial sequence	{'superkingdom': 'Eukaryota', 'phylum': 'Arthropoda', 'class': 'Insecta', 'order': 'Diptera', 'family': 'Culicidae', 'genus': 'Culex', 'species': 'Culex tritaeniorhynchus'}	Culex tritaeniorhynchus
TTCGTGTGTCCTGCAGTTCACATTCTG	TTCGTGTGTCCTGCAGTTCACATTCTGACGCGCATTTAGCTGCGGTCTTCATCGATCCACGAGCCGAGTGATCCCCAGATC	TTCGTGTGTCCTGCAGTTCACATTCTGACGCGCATTTAGCTGCGGTCTTCATCGATCCACGAGCCGAGTGATCCCAGATCG	10	D2	ACGCGCATTTAGCTTCCACGAGCCGAG	GCGGTCTTCATCGATGATCCCCAGATC	0.163934		-------{-----()-----}----agatcg	0.00489808	5.8S ribosomal RNA	Culex tritaeniorhynchus clone C8726 18S ribosomal RNA gene, partial sequence; internal transcribed spacer 1, 5.8S ribosomal RNA gene, and internal transcribed spacer 2, complete sequence; and 28S ribosomal RNA gene, partial sequence	{'superkingdom': 'Eukaryota', 'phylum': 'Arthropoda', 'class': 'Insecta', 'order': 'Diptera', 'family': 'Culicidae', 'genus': 'Culex', 'species': 'Culex tritaeniorhynchus'}	Culex tritaeniorhynchus
TTCGTGTGTCCTGCAGTTCACATTCTG	TTCGTGTGTCCTGCAGTTCACATTCTGACGCGCATTTAGCTGCGGTCTTCATCGATCCACGAGCCGAGTGATCCCCAGATC	TTCGTGTGTCCTGCAGTTCACATTCTGACGCGCATTTAGCTGCGGTCTTCATCGATCCACGAGCCGAGTGAGATCGGAAGA	7	D2	ACGCGCATTTAGCTTCCACGAGCCGAG	GCGGTCTTCATCGATGATCCCCAGATC	0.114754		-------{-----()-----}gat-gga-ga	0.00489808	5.8S ribosomal RNA	Culex tritaeniorhynchus clone C8726 18S ribosomal RNA gene, partial sequence; internal transcribed spacer 1, 5.8S ribosomal RNA gene, and internal transcribed spacer 2, complete sequence; and 28S ribosomal RNA gene, partial sequence	{'superkingdom': 'Eukaryota', 'phylum': 'Arthropoda', 'class': 'Insecta', 'order': 'Diptera', 'family': 'Culicidae', 'genus': 'Culex', 'species': 'Culex tritaeniorhynchus'}	Culex tritaeniorhynchus
CTTAGACATGCATGGCTTAACCTTTGA	CTTAGACATGCATGGCTTAACCTTTGAGACAAGCGTATATTACTGGTAGGATCAACCAGAATTCGTCGACATTAGCGCACA	CTTAGACATGCATGGCTTAACCTTTGAGACAAGCGTATATTACTGGTAGGATCAACCAGAATTCGTCAACATTAGCGCACG	2521	D3	GACAAGCGTATATTACATTAGCGCACA	ACTGGTAGGATCAACCAGAATTCGTCG	0.478822		-{-----(-------)-----}--------a	0.0049858	18S ribosomal RNA	Culex torrentium clone torrentium2 28S ribosomal RNA gene, partial sequence; 28S-18S ribosomal RNA intergenic spacer, complete sequence; and 18S ribosomal RNA gene, partial sequence	{'superkingdom': 'Eukaryota', 'phylum': 'Arthropoda', 'class': 'Insecta', 'order': 'Diptera', 'family': 'Culicidae', 'genus': 'Culex', 'species': 'Culex torrentium'}	Culex torrentium
CTTAGACATGCATGGCTTAACCTTTGA	CTTAGACATGCATGGCTTAACCTTTGAGACAAGCGTATATTACTGGTAGGATCAACCAGAATTCGTCGACATTAGCGCACA	CTTAGACATGCATGGCTTAACCTTTGAGACAAGCGTATATTACTGGTAGGATCAACCAGAATTCTCGTCGTGGATAGAACA	1545	D3	GACAAGCGTATATTACATTAGCGCACA	ACTGGTAGGATCAACCAGAATTCGTCG	0.293447		-{-----(-------)-----}-----tcgt	0.0049858	18S ribosomal RNA	Culex torrentium clone torrentium2 28S ribosomal RNA gene, partial sequence; 28S-18S ribosomal RNA intergenic spacer, complete sequence; and 18S ribosomal RNA gene, partial sequence	{'superkingdom': 'Eukaryota', 'phylum': 'Arthropoda', 'class': 'Insecta', 'order': 'Diptera', 'family': 'Culicidae', 'genus': 'Culex', 'species': 'Culex torrentium'}	Culex torrentium
CTTAGACATGCATGGCTTAACCTTTGA	CTTAGACATGCATGGCTTAACCTTTGAGACAAGCGTATATTACTGGTAGGATCAACCAGAATTCGTCGACATTAGCGCACA	CTTAGACATGCATGGCTTAACCTTTGAGACAAGCGTATATTACTGGTAGGATCAACCAGAATTCTTCGACACACGATACGA	682	D3	GACAAGCGTATATTACATTAGCGCACA	ACTGGTAGGATCAACCAGAATTCGTCG	0.129535		-{-----(-------)-----}-----t---	0.0049858	18S ribosomal RNA	Culex torrentium clone torrentium2 28S ribosomal RNA gene, partial sequence; 28S-18S ribosomal RNA intergenic spacer, complete sequence; and 18S ribosomal RNA gene, partial sequence	{'superkingdom': 'Eukaryota', 'phylum': 'Arthropoda', 'class': 'Insecta', 'order': 'Diptera', 'family': 'Culicidae', 'genus': 'Culex', 'species': 'Culex torrentium'}	Culex torrentium
CTTAGACATGCATGGCTTAACCTTTGA	CTTAGACATGCATGGCTTAACCTTTGAGACAAGCGTATATTACTGGTAGGATCAACCAGAATTCGTCGACATTAGCGCACA	CTTAGACATGCATGGCTTAACCTTTGAGACAAGCGTATATTACTGGTAGGATCAACCAGAATTCGTCAACATTATCACATC	517	D3	GACAAGCGTATATTACATTAGCGCACA	ACTGGTAGGATCAACCAGAATTCGTCG	0.0981956		-{-----(-------)-----}--------a	0.0049858	18S ribosomal RNA	Culex torrentium clone torrentium2 28S ribosomal RNA gene, partial sequence; 28S-18S ribosomal RNA intergenic spacer, complete sequence; and 18S ribosomal RNA gene, partial sequence	{'superkingdom': 'Eukaryota', 'phylum': 'Arthropoda', 'class': 'Insecta', 'order': 'Diptera', 'family': 'Culicidae', 'genus': 'Culex', 'species': 'Culex torrentium'}	Culex torrentium
ACTTAGACATGCATGGCTTAACCTTTG	ACTTAGACATGCATGGCTTAACCTTTGAGACAAGCGTATATTACTGGTAGGATCAACCAGAATTCGTCGACATTAGCGCAC	ACTTAGACATGCATGGCTTAACCTTTGAGACAAGCGTATATTACTGGTAGGATCAACCAGAATTCTCGTCGTGGATAGAAC	237	D3	AGACAAGCGTATATGACATTAGCGCAC	TACTGGTAGGATCAACCAGAATTCGTC	0.473054		--{-----(-------)-----}-----tcg	0.00499141	18S ribosomal RNA	Culex torrentium clone torrentium2 28S ribosomal RNA gene, partial sequence; 28S-18S ribosomal RNA intergenic spacer, complete sequence; and 18S ribosomal RNA gene, partial sequence	{'superkingdom': 'Eukaryota', 'phylum': 'Arthropoda', 'class': 'Insecta', 'order': 'Diptera', 'family': 'Culicidae', 'genus': 'Culex', 'species': 'Culex torrentium'}	Culex torrentium
ACTTAGACATGCATGGCTTAACCTTTG	ACTTAGACATGCATGGCTTAACCTTTGAGACAAGCGTATATTACTGGTAGGATCAACCAGAATTCGTCGACATTAGCGCAC	ACTTAGACATGCATGGCTTAACCTTTGAGACAAGCGTATATTACTGGTAGGATCAACCAGAATTCTTCGACACACGATACG	132	D3	AGACAAGCGTATATGACATTAGCGCAC	TACTGGTAGGATCAACCAGAATTCGTC	0.263473		--{-----(-------)-----}-----t--	0.00499141	18S ribosomal RNA	Culex torrentium clone torrentium2 28S ribosomal RNA gene, partial sequence; 28S-18S ribosomal RNA intergenic spacer, complete sequence; and 18S ribosomal RNA gene, partial sequence	{'superkingdom': 'Eukaryota', 'phylum': 'Arthropoda', 'class': 'Insecta', 'order': 'Diptera', 'family': 'Culicidae', 'genus': 'Culex', 'species': 'Culex torrentium'}	Culex torrentium
ACTTAGACATGCATGGCTTAACCTTTG	ACTTAGACATGCATGGCTTAACCTTTGAGACAAGCGTATATTACTGGTAGGATCAACCAGAATTCGTCGACATTAGCGCAC	ACTTAGACATGCATGGCTTAACCTTTGAGACAAGCGTATATTACTGGTAGGATCAACCAGAATTCGTCAACATTATCACAT	77	D3	AGACAAGCGTATATGACATTAGCGCAC	TACTGGTAGGATCAACCAGAATTCGTC	0.153693		--{-----(-------)-----}--------	0.00499141	18S ribosomal RNA	Culex torrentium clone torrentium2 28S ribosomal RNA gene, partial sequence; 28S-18S ribosomal RNA intergenic spacer, complete sequence; and 18S ribosomal RNA gene, partial sequence	{'superkingdom': 'Eukaryota', 'phylum': 'Arthropoda', 'class': 'Insecta', 'order': 'Diptera', 'family': 'Culicidae', 'genus': 'Culex', 'species': 'Culex torrentium'}	Culex torrentium
ACTTAGACATGCATGGCTTAACCTTTG	ACTTAGACATGCATGGCTTAACCTTTGAGACAAGCGTATATTACTGGTAGGATCAACCAGAATTCGTCGACATTAGCGCAC	ACTTAGACATGCATGGCTTAACCTTTGAGACAAGCGTATATTACTGGTAGGATCAACCAGAATTCGTCAGCATCGCCACAG	55	D3	AGACAAGCGTATATGACATTAGCGCAC	TACTGGTAGGATCAACCAGAATTCGTC	0.10978		--{-----(-------)-----}--------	0.00499141	18S ribosomal RNA	Culex torrentium clone torrentium2 28S ribosomal RNA gene, partial sequence; 28S-18S ribosomal RNA intergenic spacer, complete sequence; and 18S ribosomal RNA gene, partial sequence	{'superkingdom': 'Eukaryota', 'phylum': 'Arthropoda', 'class': 'Insecta', 'order': 'Diptera', 'family': 'Culicidae', 'genus': 'Culex', 'species': 'Culex torrentium'}	Culex torrentium
GGAGCTGGAATTACCGCGGCTCTGGCA	GGAGCTGGAATTACCGCGGCTCTGGCACCAGACTTGCCCTCCACTTGATCCTTACCGAAGGATTTATGCTCGGTTCATTC	GGAGCTGGAATTACCGCGGCTCTGGCACCAGACTTGCCCTCCACTTGATCCTTATTGAAGGATTTATGCTCAACTCATTCC	3	D3	CCAGACTTGCCCTCCTCGGTTCATTCC	CACTTGATCCTTACCGAAGGATTTATG	0.6		------{------(-tt-)------}-----	0.00504522	18S ribosomal RNA	Culex tritaeniorhynchus isolate MG_S115 small subunit ribosomal RNA, partial sequence	{'superkingdom': 'Eukaryota', 'phylum': 'Arthropoda', 'class': 'Insecta', 'order': 'Diptera', 'family': 'Culicidae', 'genus': 'Culex', 'species': 'Culex tritaeniorhynchus'}	Culex tritaeniorhynchus
GGAGCTGGAATTACCGCGGCTCTGGCA	GGAGCTGGAATTACCGCGGCTCTGGCACCAGACTTGCCCTCCACTTGATCCTTACCGAAGGATTTATGCTCGGTTCATTC	GGAGCTGGAATTACCGCGGCTCTGGCACCAGACTTGCCCTCCACTTGATCCTTACCGAAGGATTATGCTCGGTTCATTCCA	1	D3	CCAGACTTGCCCTCCTCGGTTCATTCC	CACTTGATCCTTACCGAAGGATTTATG	0.2		------{------(----)------}-atgc	0.00504522	18S ribosomal RNA	Culex tritaeniorhynchus isolate MG_S115 small subunit ribosomal RNA, partial sequence	{'superkingdom': 'Eukaryota', 'phylum': 'Arthropoda', 'class': 'Insecta', 'order': 'Diptera', 'family': 'Culicidae', 'genus': 'Culex', 'species': 'Culex tritaeniorhynchus'}	Culex tritaeniorhynchus
GGAGCTGGAATTACCGCGGCTCTGGCA	GGAGCTGGAATTACCGCGGCTCTGGCACCAGACTTGCCCTCCACTTGATCCTTACCGAAGGATTTATGCTCGGTTCATTC	GGAGCTGGAATTACCGCGGCTCTGGCACCTGAGTTGCCCTCCACTTGATCCTTGTTGAAGGATTTATGCTCAACTCATTCC	1	D3	CCAGACTTGCCCTCCTCGGTTCATTCC	CACTTGATCCTTACCGAAGGATTTATG	0.2		------{------(gtt-)------}-----	0.00504522	18S ribosomal RNA	Culex tritaeniorhynchus isolate MG_S115 small subunit ribosomal RNA, partial sequence	{'superkingdom': 'Eukaryota', 'phylum': 'Arthropoda', 'class': 'Insecta', 'order': 'Diptera', 'family': 'Culicidae', 'genus': 'Culex', 'species': 'Culex tritaeniorhynchus'}	Culex tritaeniorhynchus
GGCATGCATGGCTTAACCTTTGAGACA	GGCATGCATGGCTTAACCTTTGAGACAAGCGTATATTACTGGTAGGATCAACCAGAATTCGTCGACATTAGCGCACACGC	GGCATGCATGGCTTAACCTTTGAGACAAGCGTATATTACTGGTAGGATCAACCAGAATTCGTCAACATTAGCGCACGCAGA	32	D1	AGCGTATATTACTGGTAGGATCAACCAG	AATTCGTCGACATTAGCGCACACGCA	0.432432	-----------{-----(-------)-----}		0.00532366	18S ribosomal RNA	Culex torrentium clone torrentium2 28S ribosomal RNA gene, partial sequence; 28S-18S ribosomal RNA intergenic spacer, complete sequence; and 18S ribosomal RNA gene, partial sequence	{'superkingdom': 'Eukaryota', 'phylum': 'Arthropoda', 'class': 'Insecta', 'order': 'Diptera', 'family': 'Culicidae', 'genus': 'Culex', 'species': 'Culex torrentium'}	Culex torrentium
GGCATGCATGGCTTAACCTTTGAGACA	GGCATGCATGGCTTAACCTTTGAGACAAGCGTATATTACTGGTAGGATCAACCAGAATTCGTCGACATTAGCGCACACGC	GGCATGCATGGCTTAACCTTTGAGACAAGCGTATATTACTGGTAGGATCAACCAGAATTCTCGTCGTGGATAGAACAACAA	24	D1	AGCGTATATTACTGGTAGGATCAACCAG	AATTCGTCGACATTAGCGCACACGCA	0.324324	-----------{-----(-------)-----}		0.00532366	18S ribosomal RNA	Culex torrentium clone torrentium2 28S ribosomal RNA gene, partial sequence; 28S-18S ribosomal RNA intergenic spacer, complete sequence; and 18S ribosomal RNA gene, partial sequence	{'superkingdom': 'Eukaryota', 'phylum': 'Arthropoda', 'class': 'Insecta', 'order': 'Diptera', 'family': 'Culicidae', 'genus': 'Culex', 'species': 'Culex torrentium'}	Culex torrentium
GGCATGCATGGCTTAACCTTTGAGACA	GGCATGCATGGCTTAACCTTTGAGACAAGCGTATATTACTGGTAGGATCAACCAGAATTCGTCGACATTAGCGCACACGC	GGCATGCATGGCTTAACCTTTGAGACAAGCGTATATTACTGGTAGGATCAACCAGAATTCTTCGACACACGATACGACGAT	10	D1	AGCGTATATTACTGGTAGGATCAACCAG	AATTCGTCGACATTAGCGCACACGCA	0.135135	-----------{-----(-------)-----}		0.00532366	18S ribosomal RNA	Culex torrentium clone torrentium2 28S ribosomal RNA gene, partial sequence; 28S-18S ribosomal RNA intergenic spacer, complete sequence; and 18S ribosomal RNA gene, partial sequence	{'superkingdom': 'Eukaryota', 'phylum': 'Arthropoda', 'class': 'Insecta', 'order': 'Diptera', 'family': 'Culicidae', 'genus': 'Culex', 'species': 'Culex torrentium'}	Culex torrentium
GGCATGCATGGCTTAACCTTTGAGACA	GGCATGCATGGCTTAACCTTTGAGACAAGCGTATATTACTGGTAGGATCAACCAGAATTCGTCGACATTAGCGCACACGC	GGCATGCATGGCTTAACCTTTGAGACAAGCGTATATTACTGGTAGGATCAACCAGAATTCGTCAACATTATCACATCGTCA	8	D1	AGCGTATATTACTGGTAGGATCAACCAG	AATTCGTCGACATTAGCGCACACGCA	0.108108	-----------{-----(-------)-----}		0.00532366	18S ribosomal RNA	Culex torrentium clone torrentium2 28S ribosomal RNA gene, partial sequence; 28S-18S ribosomal RNA intergenic spacer, complete sequence; and 18S ribosomal RNA gene, partial sequence	{'superkingdom': 'Eukaryota', 'phylum': 'Arthropoda', 'class': 'Insecta', 'order': 'Diptera', 'family': 'Culicidae', 'genus': 'Culex', 'species': 'Culex torrentium'}	Culex torrentium
CCCGGAACCCAAAAACTTTGATTTCTC	CCCGGAACCCAAAAACTTTGATTTCTCATAAGGTGCCAGCGGAGTCCTAAAAGCAACATCCGCTGATCCCTGGTCGGCATC	CCCGGAACCCAAAAACTTTGATTTCTCGTAAGGTGCCGAACGGGTCAAAATACTAACACCGTCCGATCCCTAGTCGGCATA	4	D2	ATAAGGTGCCAGCGACATCCGCTGATC	GAGTCCTAAAAGCACCTGGTCGGCATC	0.5	g--------{-GaAC(---c-)GT-C-}---		0.00541474	18S ribosomal RNA	Brassica nigra genome assembly, chromosome: 1	{'superkingdom': 'Eukaryota', 'phylum': 'Streptophyta', 'class': 'Magnoliopsida', 'order': 'Brassicales', 'family': 'Brassicaceae', 'genus': 'Brassica', 'species': 'Brassica nigra'}	Brassica nigra
CCCGGAACCCAAAAACTTTGATTTCTC	CCCGGAACCCAAAAACTTTGATTTCTCATAAGGTGCCAGCGGAGTCCTAAAAGCAACATCCGCTGATCCCTGGTCGGCATC	CCCGGAACCCAAAAACTTTGATTTCTCATAAGGTGCTGGCGGAGTCCTATAAGCAACATCCGCCAATCCCTGGTCGGCATC	2	D2	ATAAGGTGCCAGCGACATCCGCTGATC	GAGTCCTAAAAGCACCTGGTCGGCATC	0.25	---------{TG---(-----)---CA}---		0.00541474	18S ribosomal RNA	Brassica nigra genome assembly, chromosome: 1	{'superkingdom': 'Eukaryota', 'phylum': 'Streptophyta', 'class': 'Magnoliopsida', 'order': 'Brassicales', 'family': 'Brassicaceae', 'genus': 'Brassica', 'species': 'Brassica nigra'}	Brassica nigra
CCCGGAACCCAAAAACTTTGATTTCTC	CCCGGAACCCAAAAACTTTGATTTCTCATAAGGTGCCAGCGGAGTCCTAAAAGCAACATCCGCTGATCCCTGGTCGGCATC	CCCGGAACCCAAAAACTTTGATTTCTCGCGAGGTGCCGAGCTGGTTTGATGAATTTCTGCCAGCCCGATCCCTAGTCGGCA	2	D2	ATAAGGTGCCAGCGACATCCGCTGATC	GAGTCCTAAAAGCACCTGGTCGGCATC	0.25	gcg------{-Gagc(t-tg-)-agCc}cga		0.00541474		Brassica nigra genome assembly, chromosome: 1	{'superkingdom': 'Eukaryota', 'phylum': 'Streptophyta', 'class': 'Magnoliopsida', 'order': 'Brassicales', 'family': 'Brassicaceae', 'genus': 'Brassica', 'species': 'Brassica nigra'}	Brassica nigra
CGGTTACCCATCTAAGTACTAATCGCG	CGGTTACCCATCTAAGTACTAATCGCGCCCGATGTTGCTTAACTTCGGTGATCGGACGAGAACCGGTGTTTTCAACAGATC	CGGTTACCCATCTAAGTACTAATCGCGCCCGATGTTGCTTAACTTCAGTGATCGGACGAGAACTGGTGTTTTCAACAGATC	36	D1	CCCGATGTTGCTTAACTTCGGTGATCGG	ACGAGAACCGGTGTTTTCAACAGATC	0.288	-{-----(-------------a---)-----}		0.00541474	5S ribosomal RNA	PREDICTED: Uranotaenia lowii 5S ribosomal RNA (LOC129740736), rRNA	{'superkingdom': 'Eukaryota', 'phylum': 'Arthropoda', 'class': 'Insecta', 'order': 'Diptera', 'family': 'Culicidae', 'genus': 'Uranotaenia', 'species': 'Uranotaenia lowii'}	Uranotaenia lowii
CGGTTACCCATCTAAGTACTAATCGCG	CGGTTACCCATCTAAGTACTAATCGCGCCCGATGTTGCTTAACTTCGGTGATCGGACGAGAACCGGTGTTTTCAACAGATC	CGGTTACCCATCTAAGTACTAATCGCGCCCGATGTTGCTTAACTTCGGTGATCGGACGAGAACCGGTGTTTTCAAGATCGG	24	D1	CCCGATGTTGCTTAACTTCGGTGATCGG	ACGAGAACCGGTGTTTTCAACAGATC	0.192	-{-----(-----------------)-----}		0.00541474	5S ribosomal RNA	PREDICTED: Uranotaenia lowii 5S ribosomal RNA (LOC129740736), rRNA	{'superkingdom': 'Eukaryota', 'phylum': 'Arthropoda', 'class': 'Insecta', 'order': 'Diptera', 'family': 'Culicidae', 'genus': 'Uranotaenia', 'species': 'Uranotaenia lowii'}	Uranotaenia lowii
CGGTTACCCATCTAAGTACTAATCGCG	CGGTTACCCATCTAAGTACTAATCGCGCCCGATGTTGCTTAACTTCGGTGATCGGACGAGAACCGGTGTTTTCAACAGATC	CGGTTACCCATCTAAGTACTAATCGCGCCCGATGTTGCTTAACTTCAGTGATCGGACGAGAACTGGTGTTTTCAAGATCGG	23	D1	CCCGATGTTGCTTAACTTCGGTGATCGG	ACGAGAACCGGTGTTTTCAACAGATC	0.184	-{-----(-------------a---)-----}		0.00541474	5S ribosomal RNA	PREDICTED: Uranotaenia lowii 5S ribosomal RNA (LOC129740736), rRNA	{'superkingdom': 'Eukaryota', 'phylum': 'Arthropoda', 'class': 'Insecta', 'order': 'Diptera', 'family': 'Culicidae', 'genus': 'Uranotaenia', 'species': 'Uranotaenia lowii'}	Uranotaenia lowii
CGGTTACCCATCTAAGTACTAATCGCG	CGGTTACCCATCTAAGTACTAATCGCGCCCGATGTTGCTTAACTTCGGTGATCGGACGAGAACCGGTGTTTTCAACAGATC	CGGTTACCCATCTAAGTACTAATCGCGCCCGATGTTGCTTAACTTCAGTGATCGGACGAGAACTGGTGTTTTCAACATGGA	13	D1	CCCGATGTTGCTTAACTTCGGTGATCGG	ACGAGAACCGGTGTTTTCAACAGATC	0.104	-{-----(-------------a---)-----}		0.00541474	5S ribosomal RNA	PREDICTED: Uranotaenia lowii 5S ribosomal RNA (LOC129740736), rRNA	{'superkingdom': 'Eukaryota', 'phylum': 'Arthropoda', 'class': 'Insecta', 'order': 'Diptera', 'family': 'Culicidae', 'genus': 'Uranotaenia', 'species': 'Uranotaenia lowii'}	Uranotaenia lowii
CGGTTACCCATCTAAGTACTAATCGCG	CGGTTACCCATCTAAGTACTAATCGCGCCCGATGTTGCTTAACTTCGGTGATCGGACGAGAACCGGTGTTTTCAACAGATC	CGGTTACCCATCTAAGTACTAATCGCGCCCGATGTTGCTTAACTTCAGTGATCGGACGAGAACTGGTGTTTTCAGATCGGA	11	D1	CCCGATGTTGCTTAACTTCGGTGATCGG	ACGAGAACCGGTGTTTTCAACAGATC	0.088	-{-----(-------------a---)-----}		0.00541474	5S ribosomal RNA	PREDICTED: Uranotaenia lowii 5S ribosomal RNA (LOC129740736), rRNA	{'superkingdom': 'Eukaryota', 'phylum': 'Arthropoda', 'class': 'Insecta', 'order': 'Diptera', 'family': 'Culicidae', 'genus': 'Uranotaenia', 'species': 'Uranotaenia lowii'}	Uranotaenia lowii
CGGTTACCCATCTAAGTACTAATCGCG	CGGTTACCCATCTAAGTACTAATCGCGCCCGATGTTGCTTAACTTCGGTGATCGGACGAGAACCGGTGTTTTCAACAGATC	CGGTTACCCATCTAAGTACTAATCGCGCCCGATGTTGCTTAACTTCGGTGATCGGACGAGAACCGGTGTTTTCAAAGATCG	9	D1	CCCGATGTTGCTTAACTTCGGTGATCGG	ACGAGAACCGGTGTTTTCAACAGATC	0.072	-{-----(-----------------)-----}		0.00541474	5S ribosomal RNA	PREDICTED: Uranotaenia lowii 5S ribosomal RNA (LOC129740736), rRNA	{'superkingdom': 'Eukaryota', 'phylum': 'Arthropoda', 'class': 'Insecta', 'order': 'Diptera', 'family': 'Culicidae', 'genus': 'Uranotaenia', 'species': 'Uranotaenia lowii'}	Uranotaenia lowii
CGGTTACCCATCTAAGTACTAATCGCG	CGGTTACCCATCTAAGTACTAATCGCGCCCGATGTTGCTTAACTTCGGTGATCGGACGAGAACCGGTGTTTTCAACAGATC	CGGTTACCCATCTAAGTACTAATCGCGCCCGATGTTGCTTAACTTCGGTGATCGGACGAGAACCGGTGTTTTCAACATGGA	9	D1	CCCGATGTTGCTTAACTTCGGTGATCGG	ACGAGAACCGGTGTTTTCAACAGATC	0.072	-{-----(-----------------)-----}		0.00541474	5S ribosomal RNA	PREDICTED: Uranotaenia lowii 5S ribosomal RNA (LOC129740736), rRNA	{'superkingdom': 'Eukaryota', 'phylum': 'Arthropoda', 'class': 'Insecta', 'order': 'Diptera', 'family': 'Culicidae', 'genus': 'Uranotaenia', 'species': 'Uranotaenia lowii'}	Uranotaenia lowii
TTCATGTGTCCTGCAGTACACATTCTG	TTCATGTGTCCTGCAGTACACATTCTGACGCGCATTTAGCTGCGGTCTTCATCGATCCACGAGCCGAGTGATCCCCAGAT	TTCATGTGTCCTGCAGTACACATTCTGACGCGCATTTAGCTGCGGTCTTCATCGATCCACGAGCCGAGTGATCAGATCGGA	5	D2	ACGCGCATTTAGCTTCCACGAGCCGAG	GCGGTCTTCATCGATGATCCCCAGATC	0.227273		-------{-----()-----}--agatcgga	0.00548886	5.8S ribosomal RNA	PREDICTED: Malaya genurostris 5.8S ribosomal RNA (LOC131433328), rRNA	{'superkingdom': 'Eukaryota', 'phylum': 'Arthropoda', 'class': 'Insecta', 'order': 'Diptera', 'family': 'Culicidae', 'genus': 'Malaya', 'species': 'Malaya genurostris'}	Malaya genurostris
TTCATGTGTCCTGCAGTACACATTCTG	TTCATGTGTCCTGCAGTACACATTCTGACGCGCATTTAGCTGCGGTCTTCATCGATCCACGAGCCGAGTGATCCCCAGAT	TTCATGTGTCCTGCAGTACACATTCTGACGCGCATTTAGCTGCGGTCTTCATCGATCCACGAGCCGAGTGATCCCCTGAGA	5	D2	ACGCGCATTTAGCTTCCACGAGCCGAG	GCGGTCTTCATCGATGATCCCCAGATC	0.227273		-------{-----()-----}-----t--ga	0.00548886	5.8S ribosomal RNA	PREDICTED: Malaya genurostris 5.8S ribosomal RNA (LOC131433328), rRNA	{'superkingdom': 'Eukaryota', 'phylum': 'Arthropoda', 'class': 'Insecta', 'order': 'Diptera', 'family': 'Culicidae', 'genus': 'Malaya', 'species': 'Malaya genurostris'}	Malaya genurostris
TTCATGTGTCCTGCAGTACACATTCTG	TTCATGTGTCCTGCAGTACACATTCTGACGCGCATTTAGCTGCGGTCTTCATCGATCCACGAGCCGAGTGATCCCCAGAT	TTCATGTGTCCTGCAGTACACATTCTGACGCGCATTTAGCTGCGGTCTTCATCGATCCACGAGCCGAGTGATCCAGATCGG	4	D2	ACGCGCATTTAGCTTCCACGAGCCGAG	GCGGTCTTCATCGATGATCCCCAGATC	0.181818		-------{-----()-----}---ag-tcgg	0.00548886	5.8S ribosomal RNA	PREDICTED: Malaya genurostris 5.8S ribosomal RNA (LOC131433328), rRNA	{'superkingdom': 'Eukaryota', 'phylum': 'Arthropoda', 'class': 'Insecta', 'order': 'Diptera', 'family': 'Culicidae', 'genus': 'Malaya', 'species': 'Malaya genurostris'}	Malaya genurostris
TTCATGTGTCCTGCAGTACACATTCTG	TTCATGTGTCCTGCAGTACACATTCTGACGCGCATTTAGCTGCGGTCTTCATCGATCCACGAGCCGAGTGATCCCCAGAT	TTCATGTGTCCTGCAGTACACATTCTGACGCGCATTTAGCTGCGGTCTTCATCGATCCACGAGCCGAGTGATCCCCTAGAT	4	D2	ACGCGCATTTAGCTTCCACGAGCCGAG	GCGGTCTTCATCGATGATCCCCAGATC	0.181818		-------{-----()-----}-----tagat	0.00548886	5.8S ribosomal RNA	PREDICTED: Malaya genurostris 5.8S ribosomal RNA (LOC131433328), rRNA	{'superkingdom': 'Eukaryota', 'phylum': 'Arthropoda', 'class': 'Insecta', 'order': 'Diptera', 'family': 'Culicidae', 'genus': 'Malaya', 'species': 'Malaya genurostris'}	Malaya genurostris
TTCATGTGTCCTGCAGTACACATTCTG	TTCATGTGTCCTGCAGTACACATTCTGACGCGCATTTAGCTGCGGTCTTCATCGATCCACGAGCCGAGTGATCCCCAGAT	TTCATGTGTCCTGCAGTACACATTCTGACGCGCATTTAGCTGCGGTCTTCATCGATCCACGAGCCGAGTGATAGATCGGAA	2	D2	ACGCGCATTTAGCTTCCACGAGCCGAG	GCGGTCTTCATCGATGATCCCCAGATC	0.0909091		-------{-----()-----}-agatc-gaa	0.00548886	5.8S ribosomal RNA	PREDICTED: Malaya genurostris 5.8S ribosomal RNA (LOC131433328), rRNA	{'superkingdom': 'Eukaryota', 'phylum': 'Arthropoda', 'class': 'Insecta', 'order': 'Diptera', 'family': 'Culicidae', 'genus': 'Malaya', 'species': 'Malaya genurostris'}	Malaya genurostris
TTCATGTGTCCTGCAGTACACATTCTG	TTCATGTGTCCTGCAGTACACATTCTGACGCGCATTTAGCTGCGGTCTTCATCGATCCACGAGCCGAGTGATCCCCAGAT	TTCATGTGTCCTGCAGTACACATTCTGACGCGCATTTAGCTGCGGTCTTCATCGATCCACGAGCCGAGTGATCCCAGATCG	2	D2	ACGCGCATTTAGCTTCCACGAGCCGAG	GCGGTCTTCATCGATGATCCCCAGATC	0.0909091		-------{-----()-----}----agatcg	0.00548886	5.8S ribosomal RNA	PREDICTED: Malaya genurostris 5.8S ribosomal RNA (LOC131433328), rRNA	{'superkingdom': 'Eukaryota', 'phylum': 'Arthropoda', 'class': 'Insecta', 'order': 'Diptera', 'family': 'Culicidae', 'genus': 'Malaya', 'species': 'Malaya genurostris'}	Malaya genurostris
AGTGGAGCTGGAATTACCGAGGCTGCT	AGTGGAGCTGGAATTACCGAGGCTGCTGGCACCAGACTTGCCCTCCACTTGATCCTTGTTGAAGGATTTATGCTCAACTCA	AGTGGAGCTGGAATTACCGAGGCTGCTGGCACCAGACTTGCCCTCCACTTGATCCTTACAGAAGGATTTATGCTAGGTTCA	3	D3	GGCACCAGACTTGCTATGCTCAACTCA	CCTCCACTTGATCCTTGTTGAAGGATT	0.375		----------{------(aca-)------}-	0.00575529	18S ribosomal RNA	Aedes notoscriptus isolate MI1108 nuclear ribosomal DNA repeat unit genomic sequence	{'superkingdom': 'Eukaryota', 'phylum': 'Arthropoda', 'class': 'Insecta', 'order': 'Diptera', 'family': 'Culicidae', 'genus': 'Aedes', 'species': 'Aedes notoscriptus'}	Aedes notoscriptus
AGTGGAGCTGGAATTACCGAGGCTGCT	AGTGGAGCTGGAATTACCGAGGCTGCTGGCACCAGACTTGCCCTCCACTTGATCCTTGTTGAAGGATTTATGCTCAACTCA	AGTGGAGCTGGAATTACCGAGGCTGCTGGCACCAGACTTGCCCTCCACTTGATCCTTACCGAAGGATTTATGCTCGGTTCA	3	D3	GGCACCAGACTTGCTATGCTCAACTCA	CCTCCACTTGATCCTTGTTGAAGGATT	0.375		----------{------(acc-)------}-	0.00575529	18S ribosomal RNA	Aedes notoscriptus isolate MI1108 nuclear ribosomal DNA repeat unit genomic sequence	{'superkingdom': 'Eukaryota', 'phylum': 'Arthropoda', 'class': 'Insecta', 'order': 'Diptera', 'family': 'Culicidae', 'genus': 'Aedes', 'species': 'Aedes notoscriptus'}	Aedes notoscriptus
AGTGGAGCTGGAATTACCGAGGCTGCT	AGTGGAGCTGGAATTACCGAGGCTGCTGGCACCAGACTTGCCCTCCACTTGATCCTTGTTGAAGGATTTATGCTCAACTCA	AGTGGAGCTGGAATTACCGAGGCTGCTGGCACCAGACTTGCACTCCAATAGATCCTTACCGAAGGATTTATGCTCGGTTCA	2	D3	GGCACCAGACTTGCTATGCTCAACTCA	CCTCCACTTGATCCTTGTTGAAGGATT	0.25		a-----a-a-{------(acc-)------}-	0.00575529	18S ribosomal RNA	Aedes notoscriptus isolate MI1108 nuclear ribosomal DNA repeat unit genomic sequence	{'superkingdom': 'Eukaryota', 'phylum': 'Arthropoda', 'class': 'Insecta', 'order': 'Diptera', 'family': 'Culicidae', 'genus': 'Aedes', 'species': 'Aedes notoscriptus'}	Aedes notoscriptus
TACTTAGACATGCATGGCTTAACCTTT	TACTTAGACATGCATGGCTTAACCTTTGAGACAAGCGTATATTACTGGTAGGATCAACCAGAATTCGTCGACATTAGCGCA	TACTTAGACATGCATGGCTTAACCTTTGAGACAAGCGTATATTACTGGTAGGATCAACCAGAATTCTCGTCGTGGATAGAA	83	D3	GAGACAAGCGTATACGACATTAGCGCA	TTACTGGTAGGATCAACCAGAATTCGT	0.466292		---{-----(-------)-----}-----tc	0.00581728	18S ribosomal RNA	Culex torrentium clone torrentium2 28S ribosomal RNA gene, partial sequence; 28S-18S ribosomal RNA intergenic spacer, complete sequence; and 18S ribosomal RNA gene, partial sequence	{'superkingdom': 'Eukaryota', 'phylum': 'Arthropoda', 'class': 'Insecta', 'order': 'Diptera', 'family': 'Culicidae', 'genus': 'Culex', 'species': 'Culex torrentium'}	Culex torrentium
TACTTAGACATGCATGGCTTAACCTTT	TACTTAGACATGCATGGCTTAACCTTTGAGACAAGCGTATATTACTGGTAGGATCAACCAGAATTCGTCGACATTAGCGCA	TACTTAGACATGCATGGCTTAACCTTTGAGACAAGCGTATATTACTGGTAGGATCAACCAGAATTCTTCGACACACGATAC	40	D3	GAGACAAGCGTATACGACATTAGCGCA	TTACTGGTAGGATCAACCAGAATTCGT	0.224719		---{-----(-------)-----}-----t-	0.00581728	18S ribosomal RNA	Culex torrentium clone torrentium2 28S ribosomal RNA gene, partial sequence; 28S-18S ribosomal RNA intergenic spacer, complete sequence; and 18S ribosomal RNA gene, partial sequence	{'superkingdom': 'Eukaryota', 'phylum': 'Arthropoda', 'class': 'Insecta', 'order': 'Diptera', 'family': 'Culicidae', 'genus': 'Culex', 'species': 'Culex torrentium'}	Culex torrentium
TACTTAGACATGCATGGCTTAACCTTT	TACTTAGACATGCATGGCTTAACCTTTGAGACAAGCGTATATTACTGGTAGGATCAACCAGAATTCGTCGACATTAGCGCA	TACTTAGACATGCATGGCTTAACCTTTGAGACAAGCGTATATTACTGGTAGGATCAACCAGAATTCGTCAACATTATCACA	37	D3	GAGACAAGCGTATACGACATTAGCGCA	TTACTGGTAGGATCAACCAGAATTCGT	0.207865		---{-----(-------)-----}-------	0.00581728	18S ribosomal RNA	Culex torrentium clone torrentium2 28S ribosomal RNA gene, partial sequence; 28S-18S ribosomal RNA intergenic spacer, complete sequence; and 18S ribosomal RNA gene, partial sequence	{'superkingdom': 'Eukaryota', 'phylum': 'Arthropoda', 'class': 'Insecta', 'order': 'Diptera', 'family': 'Culicidae', 'genus': 'Culex', 'species': 'Culex torrentium'}	Culex torrentium
TACTTAGACATGCATGGCTTAACCTTT	TACTTAGACATGCATGGCTTAACCTTTGAGACAAGCGTATATTACTGGTAGGATCAACCAGAATTCGTCGACATTAGCGCA	TACTTAGACATGCATGGCTTAACCTTTGAGACAAGCGTATATTACTGGTAGGATCAACCAGAATTCGTCAGCATCGCCACA	18	D3	GAGACAAGCGTATACGACATTAGCGCA	TTACTGGTAGGATCAACCAGAATTCGT	0.101124		---{-----(-------)-----}-------	0.00581728	18S ribosomal RNA	Culex torrentium clone torrentium2 28S ribosomal RNA gene, partial sequence; 28S-18S ribosomal RNA intergenic spacer, complete sequence; and 18S ribosomal RNA gene, partial sequence	{'superkingdom': 'Eukaryota', 'phylum': 'Arthropoda', 'class': 'Insecta', 'order': 'Diptera', 'family': 'Culicidae', 'genus': 'Culex', 'species': 'Culex torrentium'}	Culex torrentium
TGTCACCCATCTAAGTACTAATCGCGC	TGTCACCCATCTAAGTACTAATCGCGCCCGATGTTGCTTAACTTCAGTGATCGGACGAGAACTGGTGTTTTCAACAGATCG	TGTCACCCATCTAAGTACTAATCGCGCCCGATGTTGCTTAACTTCGGTGATCGGACGAGAACCGGTGTTTTCAACAGATCG	60	D1	CCGATGTTGCTTAACTTCAGTGATCGGA	CGAGAACTGGTGTTTTCAACAGATCG	0.382166	{-----(-------------g---)-----}-		0.00588471	5S ribosomal RNA	PREDICTED: Aedes albopictus 5S ribosomal RNA (LOC134289303), rRNA	{'superkingdom': 'Eukaryota', 'phylum': 'Arthropoda', 'class': 'Insecta', 'order': 'Diptera', 'family': 'Culicidae', 'genus': 'Aedes', 'species': 'Aedes albopictus'}	Aedes albopictus
TGTCACCCATCTAAGTACTAATCGCGC	TGTCACCCATCTAAGTACTAATCGCGCCCGATGTTGCTTAACTTCAGTGATCGGACGAGAACTGGTGTTTTCAACAGATCG	TGTCACCCATCTAAGTACTAATCGCGCCCGATGTTGCTTAACTTCGGTGATCGGACGAGAACCGGTGTTTTCAAGATCGGA	55	D1	CCGATGTTGCTTAACTTCAGTGATCGGA	CGAGAACTGGTGTTTTCAACAGATCG	0.350318	{-----(-------------g---)-----}-		0.00588471	5S ribosomal RNA	PREDICTED: Aedes albopictus 5S ribosomal RNA (LOC134289303), rRNA	{'superkingdom': 'Eukaryota', 'phylum': 'Arthropoda', 'class': 'Insecta', 'order': 'Diptera', 'family': 'Culicidae', 'genus': 'Aedes', 'species': 'Aedes albopictus'}	Aedes albopictus
TGTCACCCATCTAAGTACTAATCGCGC	TGTCACCCATCTAAGTACTAATCGCGCCCGATGTTGCTTAACTTCAGTGATCGGACGAGAACTGGTGTTTTCAACAGATCG	TGTCACCCATCTAAGTACTAATCGCGCCCGATGTTGCTTAACTTCAGTGATCGGACGAGAACTGGTGTTTTCAGATCGGAA	25	D1	CCGATGTTGCTTAACTTCAGTGATCGGA	CGAGAACTGGTGTTTTCAACAGATCG	0.159236	{-----(-----------------)-----}-		0.00588471	5S ribosomal RNA	PREDICTED: Aedes albopictus 5S ribosomal RNA (LOC134289303), rRNA	{'superkingdom': 'Eukaryota', 'phylum': 'Arthropoda', 'class': 'Insecta', 'order': 'Diptera', 'family': 'Culicidae', 'genus': 'Aedes', 'species': 'Aedes albopictus'}	Aedes albopictus
TGTCACCCATCTAAGTACTAATCGCGC	TGTCACCCATCTAAGTACTAATCGCGCCCGATGTTGCTTAACTTCAGTGATCGGACGAGAACTGGTGTTTTCAACAGATCG	TGTCACCCATCTAAGTACTAATCGCGCCCGATGTTGCTTAACTTCGGTGATCGGACGAGAACCGGTGTTTTCAACATGGTA	17	D1	CCGATGTTGCTTAACTTCAGTGATCGGA	CGAGAACTGGTGTTTTCAACAGATCG	0.10828	{-----(-------------g---)-----}-		0.00588471	5S ribosomal RNA	PREDICTED: Aedes albopictus 5S ribosomal RNA (LOC134289303), rRNA	{'superkingdom': 'Eukaryota', 'phylum': 'Arthropoda', 'class': 'Insecta', 'order': 'Diptera', 'family': 'Culicidae', 'genus': 'Aedes', 'species': 'Aedes albopictus'}	Aedes albopictus
TGGTCACCCATCTAAGTACTAATCGCG	TGGTCACCCATCTAAGTACTAATCGCGCCCGATGTTGCTTAACTTCGGTGATCGGACGAGAACCGGTGTTTTCAACAGAT	TGGTCACCCATCTAAGTACTAATCGCGCCCGATGTTGCTTAACTTCAGTGATCGGACGAGAACTGGTGTTTTCAACAGATC	161	D1	CCCGATGTTGCTTAACTTCGGTGATCGG	ACGAGAACCGGTGTTTTCAACAGATC	0.322	-{-----(-------------a---)-----}		0.00589299	5S ribosomal RNA	PREDICTED: Uranotaenia lowii 5S ribosomal RNA (LOC129740736), rRNA	{'superkingdom': 'Eukaryota', 'phylum': 'Arthropoda', 'class': 'Insecta', 'order': 'Diptera', 'family': 'Culicidae', 'genus': 'Uranotaenia', 'species': 'Uranotaenia lowii'}	Uranotaenia lowii
TGGTCACCCATCTAAGTACTAATCGCG	TGGTCACCCATCTAAGTACTAATCGCGCCCGATGTTGCTTAACTTCGGTGATCGGACGAGAACCGGTGTTTTCAACAGAT	TGGTCACCCATCTAAGTACTAATCGCGCCCGATGTTGCTTAACTTCGGTGATCGGACGAGAACCGGTGTTTTCAAGATCGG	92	D1	CCCGATGTTGCTTAACTTCGGTGATCGG	ACGAGAACCGGTGTTTTCAACAGATC	0.184	-{-----(-----------------)-----}		0.00589299	5S ribosomal RNA	PREDICTED: Uranotaenia lowii 5S ribosomal RNA (LOC129740736), rRNA	{'superkingdom': 'Eukaryota', 'phylum': 'Arthropoda', 'class': 'Insecta', 'order': 'Diptera', 'family': 'Culicidae', 'genus': 'Uranotaenia', 'species': 'Uranotaenia lowii'}	Uranotaenia lowii
TGGTCACCCATCTAAGTACTAATCGCG	TGGTCACCCATCTAAGTACTAATCGCGCCCGATGTTGCTTAACTTCGGTGATCGGACGAGAACCGGTGTTTTCAACAGAT	TGGTCACCCATCTAAGTACTAATCGCGCCCGATGTTGCTTAACTTCAGTGATCGGACGAGAACTGGTGTTTTCAAGATCGG	88	D1	CCCGATGTTGCTTAACTTCGGTGATCGG	ACGAGAACCGGTGTTTTCAACAGATC	0.176	-{-----(-------------a---)-----}		0.00589299	5S ribosomal RNA	PREDICTED: Uranotaenia lowii 5S ribosomal RNA (LOC129740736), rRNA	{'superkingdom': 'Eukaryota', 'phylum': 'Arthropoda', 'class': 'Insecta', 'order': 'Diptera', 'family': 'Culicidae', 'genus': 'Uranotaenia', 'species': 'Uranotaenia lowii'}	Uranotaenia lowii
TGGTCACCCATCTAAGTACTAATCGCG	TGGTCACCCATCTAAGTACTAATCGCGCCCGATGTTGCTTAACTTCGGTGATCGGACGAGAACCGGTGTTTTCAACAGAT	TGGTCACCCATCTAAGTACTAATCGCGCCCGATGTTGCTTAACTTCGGTGATCGGACGAGAACCGGTGTTTTCAACATGGA	68	D1	CCCGATGTTGCTTAACTTCGGTGATCGG	ACGAGAACCGGTGTTTTCAACAGATC	0.136	-{-----(-----------------)-----}		0.00589299	5S ribosomal RNA	PREDICTED: Uranotaenia lowii 5S ribosomal RNA (LOC129740736), rRNA	{'superkingdom': 'Eukaryota', 'phylum': 'Arthropoda', 'class': 'Insecta', 'order': 'Diptera', 'family': 'Culicidae', 'genus': 'Uranotaenia', 'species': 'Uranotaenia lowii'}	Uranotaenia lowii
TGGTCACCCATCTAAGTACTAATCGCG	TGGTCACCCATCTAAGTACTAATCGCGCCCGATGTTGCTTAACTTCGGTGATCGGACGAGAACCGGTGTTTTCAACAGAT	TGGTCACCCATCTAAGTACTAATCGCGCCCGATGTTGCTTAACTTCAGTGATCGGACGAGAACTGGTGTTTTCAGATCGGA	54	D1	CCCGATGTTGCTTAACTTCGGTGATCGG	ACGAGAACCGGTGTTTTCAACAGATC	0.108	-{-----(-------------a---)-----}		0.00589299	5S ribosomal RNA	PREDICTED: Uranotaenia lowii 5S ribosomal RNA (LOC129740736), rRNA	{'superkingdom': 'Eukaryota', 'phylum': 'Arthropoda', 'class': 'Insecta', 'order': 'Diptera', 'family': 'Culicidae', 'genus': 'Uranotaenia', 'species': 'Uranotaenia lowii'}	Uranotaenia lowii
TGGTCACCCATCTAAGTACTAATCGCG	TGGTCACCCATCTAAGTACTAATCGCGCCCGATGTTGCTTAACTTCGGTGATCGGACGAGAACCGGTGTTTTCAACAGAT	TGGTCACCCATCTAAGTACTAATCGCGCCCGATGTTGCTTAACTTCGGTGATCGGACGAGAACCGGTGTTTTCAAAGATCG	37	D1	CCCGATGTTGCTTAACTTCGGTGATCGG	ACGAGAACCGGTGTTTTCAACAGATC	0.074	-{-----(-----------------)-----}		0.00589299	5S ribosomal RNA	PREDICTED: Uranotaenia lowii 5S ribosomal RNA (LOC129740736), rRNA	{'superkingdom': 'Eukaryota', 'phylum': 'Arthropoda', 'class': 'Insecta', 'order': 'Diptera', 'family': 'Culicidae', 'genus': 'Uranotaenia', 'species': 'Uranotaenia lowii'}	Uranotaenia lowii
TTAGACATGCATGGCTTAACCTTTGAG	TTAGACATGCATGGCTTAACCTTTGAGACAAGCGTATATTACTGGTAGGATCAACCAGAATTCGTCGACATTAGCGCACAC	TTAGACATGCATGGCTTAACCTTTGAGACAAGCGTATATTACTGGTAGGATCAACCAGAATTCGTCAACATTAGCGCACGC	54	D3	ACAAGCGTATATTACATTAGCGCACAC	CTGGTAGGATCAACCAGAATTCGTCGA	0.519231		{-----(-------)-----}--------a-	0.00589299	18S ribosomal RNA	Culex torrentium clone torrentium2 28S ribosomal RNA gene, partial sequence; 28S-18S ribosomal RNA intergenic spacer, complete sequence; and 18S ribosomal RNA gene, partial sequence	{'superkingdom': 'Eukaryota', 'phylum': 'Arthropoda', 'class': 'Insecta', 'order': 'Diptera', 'family': 'Culicidae', 'genus': 'Culex', 'species': 'Culex torrentium'}	Culex torrentium
TTAGACATGCATGGCTTAACCTTTGAG	TTAGACATGCATGGCTTAACCTTTGAGACAAGCGTATATTACTGGTAGGATCAACCAGAATTCGTCGACATTAGCGCACAC	TTAGACATGCATGGCTTAACCTTTGAGACAAGCGTATATTACTGGTAGGATCAACCAGAATTCTCGTCGTGGATAGAACAA	30	D3	ACAAGCGTATATTACATTAGCGCACAC	CTGGTAGGATCAACCAGAATTCGTCGA	0.288462		{-----(-------)-----}-----tcgtc	0.00589299	18S ribosomal RNA	Culex torrentium clone torrentium2 28S ribosomal RNA gene, partial sequence; 28S-18S ribosomal RNA intergenic spacer, complete sequence; and 18S ribosomal RNA gene, partial sequence	{'superkingdom': 'Eukaryota', 'phylum': 'Arthropoda', 'class': 'Insecta', 'order': 'Diptera', 'family': 'Culicidae', 'genus': 'Culex', 'species': 'Culex torrentium'}	Culex torrentium
TTAGACATGCATGGCTTAACCTTTGAG	TTAGACATGCATGGCTTAACCTTTGAGACAAGCGTATATTACTGGTAGGATCAACCAGAATTCGTCGACATTAGCGCACAC	TTAGACATGCATGGCTTAACCTTTGAGACAAGCGTATATTACTGGTAGGATCAACCAGAATTCTTCGACACACGATACGAC	20	D3	ACAAGCGTATATTACATTAGCGCACAC	CTGGTAGGATCAACCAGAATTCGTCGA	0.192308		{-----(-------)-----}-----t----	0.00589299	18S ribosomal RNA	Culex torrentium clone torrentium2 28S ribosomal RNA gene, partial sequence; 28S-18S ribosomal RNA intergenic spacer, complete sequence; and 18S ribosomal RNA gene, partial sequence	{'superkingdom': 'Eukaryota', 'phylum': 'Arthropoda', 'class': 'Insecta', 'order': 'Diptera', 'family': 'Culicidae', 'genus': 'Culex', 'species': 'Culex torrentium'}	Culex torrentium
TTCATGTGACCTGCAGTTCACATTCTG	TTCATGTGACCTGCAGTTCACATTCTGACGCGCATTTAGCTGCGGTCTTCATCGATCCACGAGCCGAGTGATCCCCTGAGA	TTCATGTGACCTGCAGTTCACATTCTGACGCGCATTTAGCTGCGGTCTTCATCGATCCACGAGCCGAGTGATCCAGATCGG	7	D2	ACGCGCATTTAGCTTCCACGAGCCGAG	GCGGTCTTCATCGATGATCCCCTGAGA	0.318182		-------{-----()-----}---agatc-g	0.00599122	5.8S ribosomal RNA	PREDICTED: Malaya genurostris 5.8S ribosomal RNA (LOC131433328), rRNA	{'superkingdom': 'Eukaryota', 'phylum': 'Arthropoda', 'class': 'Insecta', 'order': 'Diptera', 'family': 'Culicidae', 'genus': 'Malaya', 'species': 'Malaya genurostris'}	Malaya genurostris
TTCATGTGACCTGCAGTTCACATTCTG	TTCATGTGACCTGCAGTTCACATTCTGACGCGCATTTAGCTGCGGTCTTCATCGATCCACGAGCCGAGTGATCCCCTGAGA	TTCATGTGACCTGCAGTTCACATTCTGACGCGCATTTAGCTGCGGTCTTCATCGATCCACGAGCCGAGTGATCCCCAGATC	7	D2	ACGCGCATTTAGCTTCCACGAGCCGAG	GCGGTCTTCATCGATGATCCCCTGAGA	0.318182		-------{-----()-----}-----a--tc	0.00599122	5.8S ribosomal RNA	PREDICTED: Malaya genurostris 5.8S ribosomal RNA (LOC131433328), rRNA	{'superkingdom': 'Eukaryota', 'phylum': 'Arthropoda', 'class': 'Insecta', 'order': 'Diptera', 'family': 'Culicidae', 'genus': 'Malaya', 'species': 'Malaya genurostris'}	Malaya genurostris
TTCATGTGACCTGCAGTTCACATTCTG	TTCATGTGACCTGCAGTTCACATTCTGACGCGCATTTAGCTGCGGTCTTCATCGATCCACGAGCCGAGTGATCCCCTGAGA	TTCATGTGACCTGCAGTTCACATTCTGACGCGCATTTAGCTGCGGTCTTCATCGATCCACGAGCCGAGTGATCAGATCGGA	4	D2	ACGCGCATTTAGCTTCCACGAGCCGAG	GCGGTCTTCATCGATGATCCCCTGAGA	0.181818		-------{-----()-----}--aga-cg--	0.00599122	5.8S ribosomal RNA	PREDICTED: Malaya genurostris 5.8S ribosomal RNA (LOC131433328), rRNA	{'superkingdom': 'Eukaryota', 'phylum': 'Arthropoda', 'class': 'Insecta', 'order': 'Diptera', 'family': 'Culicidae', 'genus': 'Malaya', 'species': 'Malaya genurostris'}	Malaya genurostris
TTCATGTGACCTGCAGTTCACATTCTG	TTCATGTGACCTGCAGTTCACATTCTGACGCGCATTTAGCTGCGGTCTTCATCGATCCACGAGCCGAGTGATCCCCTGAGA	TTCATGTGACCTGCAGTTCACATTCTGACGCGCATTTAGCTGCGGTCTTCATCGATCCACGAGCCGAGTGATCCCAGATCG	4	D2	ACGCGCATTTAGCTTCCACGAGCCGAG	GCGGTCTTCATCGATGATCCCCTGAGA	0.181818		-------{-----()-----}----agatcg	0.00599122	5.8S ribosomal RNA	PREDICTED: Malaya genurostris 5.8S ribosomal RNA (LOC131433328), rRNA	{'superkingdom': 'Eukaryota', 'phylum': 'Arthropoda', 'class': 'Insecta', 'order': 'Diptera', 'family': 'Culicidae', 'genus': 'Malaya', 'species': 'Malaya genurostris'}	Malaya genurostris
CGGTCACTCATCTAAGTACTAATCGCG	CGGTCACTCATCTAAGTACTAATCGCGCCCGATGTTGCTTAACTTCGGTGATCGGACGAGAACCGGTGTTTTCAAGATCGG	CGGTCACTCATCTAAGTACTAATCGCGCCCGATGTTGCTTAACTTCAGTGATCGGACGAGAACTGGTGTTTTCAAGATCGG	4	D1	CCCGATGTTGCTTAACTTCGGTGATCGG	ACGAGAACCGGTGTTTTCAAGATCGG	0.266667	-{-----(-------------a---)-----}		0.00608753	5S ribosomal RNA	PREDICTED: Topomyia yanbarensis 5S ribosomal RNA (LOC131686358), rRNA	{'superkingdom': 'Eukaryota', 'phylum': 'Arthropoda', 'class': 'Insecta', 'order': 'Diptera', 'family': 'Culicidae', 'genus': 'Topomyia', 'species': 'Topomyia yanbarensis'}	Topomyia yanbarensis
CGGTCACTCATCTAAGTACTAATCGCG	CGGTCACTCATCTAAGTACTAATCGCGCCCGATGTTGCTTAACTTCGGTGATCGGACGAGAACCGGTGTTTTCAAGATCGG	CGGTCACTCATCTAAGTACTAATCGCGCCCGATGTTGCTTAACTTCGGTGATCGGACGAGAACCGGTGTTTTCAACAGATC	3	D1	CCCGATGTTGCTTAACTTCGGTGATCGG	ACGAGAACCGGTGTTTTCAAGATCGG	0.2	-{-----(-----------------)-----}		0.00608753	5S ribosomal RNA	PREDICTED: Topomyia yanbarensis 5S ribosomal RNA (LOC131686358), rRNA	{'superkingdom': 'Eukaryota', 'phylum': 'Arthropoda', 'class': 'Insecta', 'order': 'Diptera', 'family': 'Culicidae', 'genus': 'Topomyia', 'species': 'Topomyia yanbarensis'}	Topomyia yanbarensis
CGGTCACTCATCTAAGTACTAATCGCG	CGGTCACTCATCTAAGTACTAATCGCGCCCGATGTTGCTTAACTTCGGTGATCGGACGAGAACCGGTGTTTTCAAGATCGG	CGGTCACTCATCTAAGTACTAATCGCGCCCGATGTTGCTTAACTTCAGTGATCGGACGAGAACTGGTGTTTTCAACATGGA	2	D1	CCCGATGTTGCTTAACTTCGGTGATCGG	ACGAGAACCGGTGTTTTCAAGATCGG	0.133333	-{-----(-------------a---)-----}		0.00608753	5S ribosomal RNA	PREDICTED: Topomyia yanbarensis 5S ribosomal RNA (LOC131686358), rRNA	{'superkingdom': 'Eukaryota', 'phylum': 'Arthropoda', 'class': 'Insecta', 'order': 'Diptera', 'family': 'Culicidae', 'genus': 'Topomyia', 'species': 'Topomyia yanbarensis'}	Topomyia yanbarensis
CGGTCACTCATCTAAGTACTAATCGCG	CGGTCACTCATCTAAGTACTAATCGCGCCCGATGTTGCTTAACTTCGGTGATCGGACGAGAACCGGTGTTTTCAAGATCGG	CGGTCACTCATCTAAGTACTAATCGCGCCCGATGTTGCTTAACTTCAGTGATCGGACGAGAACTGGTGTTTTCAGATCGGA	2	D1	CCCGATGTTGCTTAACTTCGGTGATCGG	ACGAGAACCGGTGTTTTCAAGATCGG	0.133333	-{-----(-------------a---)-----}		0.00608753	5S ribosomal RNA	PREDICTED: Topomyia yanbarensis 5S ribosomal RNA (LOC131686358), rRNA	{'superkingdom': 'Eukaryota', 'phylum': 'Arthropoda', 'class': 'Insecta', 'order': 'Diptera', 'family': 'Culicidae', 'genus': 'Topomyia', 'species': 'Topomyia yanbarensis'}	Topomyia yanbarensis
CGGTCACTCATCTAAGTACTAATCGCG	CGGTCACTCATCTAAGTACTAATCGCGCCCGATGTTGCTTAACTTCGGTGATCGGACGAGAACCGGTGTTTTCAAGATCGG	CGGTCACTCATCTAAGTACTAATCGCGCCCGATGTTGCTTAACTTCGGTGATCGGACGAGAACCGGTGTTTTCAACATGGA	2	D1	CCCGATGTTGCTTAACTTCGGTGATCGG	ACGAGAACCGGTGTTTTCAAGATCGG	0.133333	-{-----(-----------------)-----}		0.00608753	5S ribosomal RNA	PREDICTED: Topomyia yanbarensis 5S ribosomal RNA (LOC131686358), rRNA	{'superkingdom': 'Eukaryota', 'phylum': 'Arthropoda', 'class': 'Insecta', 'order': 'Diptera', 'family': 'Culicidae', 'genus': 'Topomyia', 'species': 'Topomyia yanbarensis'}	Topomyia yanbarensis
CGGTCACTCATCTAAGTACTAATCGCG	CGGTCACTCATCTAAGTACTAATCGCGCCCGATGTTGCTTAACTTCGGTGATCGGACGAGAACCGGTGTTTTCAAGATCGG	CGGTCACTCATCTAAGTACTAATCGCGCCCGATGTTGCTTAACTTCAGTGATCGGACGAGAACTGGTGTTTTAGATCGGAA	1	D1	CCCGATGTTGCTTAACTTCGGTGATCGG	ACGAGAACCGGTGTTTTCAAGATCGG	0.0666667	-{-----(-------------a---)-----}		0.00608753	5S ribosomal RNA	PREDICTED: Topomyia yanbarensis 5S ribosomal RNA (LOC131686358), rRNA	{'superkingdom': 'Eukaryota', 'phylum': 'Arthropoda', 'class': 'Insecta', 'order': 'Diptera', 'family': 'Culicidae', 'genus': 'Topomyia', 'species': 'Topomyia yanbarensis'}	Topomyia yanbarensis
CGGTCACTCATCTAAGTACTAATCGCG	CGGTCACTCATCTAAGTACTAATCGCGCCCGATGTTGCTTAACTTCGGTGATCGGACGAGAACCGGTGTTTTCAAGATCGG	CGGTCACTCATCTAAGTACTAATCGCGCCCGATGTTGCTTAACTTCGGTGATCGGACGAGAACCGGTGTTTTAGATCGGAA	1	D1	CCCGATGTTGCTTAACTTCGGTGATCGG	ACGAGAACCGGTGTTTTCAAGATCGG	0.0666667	-{-----(-----------------)-----}		0.00608753	5S ribosomal RNA	PREDICTED: Topomyia yanbarensis 5S ribosomal RNA (LOC131686358), rRNA	{'superkingdom': 'Eukaryota', 'phylum': 'Arthropoda', 'class': 'Insecta', 'order': 'Diptera', 'family': 'Culicidae', 'genus': 'Topomyia', 'species': 'Topomyia yanbarensis'}	Topomyia yanbarensis
CGGTCGCCCATCTAAGTACTAATCGCG	CGGTCGCCCATCTAAGTACTAATCGCGCCCGATGTTGCTTAACTTCAGTGATCGGACGAGAACTGGTGTTTTCAACAGAT	CGGTCGCCCATCTAAGTACTAATCGCGCCCGATGTTGCTTAACTTCGGTGATCGGACGAGAACCGGTGTTTTCAACAGATC	109	D1	CCCGATGTTGCTTAACTTCAGTGATCGG	ACGAGAACTGGTGTTTTCAACAGATC	0.307042	-{-----(-------------g---)-----}		0.00643762	5S ribosomal RNA	PREDICTED: Aedes albopictus 5S ribosomal RNA (LOC134289303), rRNA	{'superkingdom': 'Eukaryota', 'phylum': 'Arthropoda', 'class': 'Insecta', 'order': 'Diptera', 'family': 'Culicidae', 'genus': 'Aedes', 'species': 'Aedes albopictus'}	Aedes albopictus
CGGTCGCCCATCTAAGTACTAATCGCG	CGGTCGCCCATCTAAGTACTAATCGCGCCCGATGTTGCTTAACTTCAGTGATCGGACGAGAACTGGTGTTTTCAACAGAT	CGGTCGCCCATCTAAGTACTAATCGCGCCCGATGTTGCTTAACTTCAGTGATCGGACGAGAACTGGTGTTTTCAAGATCGG	71	D1	CCCGATGTTGCTTAACTTCAGTGATCGG	ACGAGAACTGGTGTTTTCAACAGATC	0.2	-{-----(-----------------)-----}		0.00643762	5S ribosomal RNA	PREDICTED: Aedes albopictus 5S ribosomal RNA (LOC134289303), rRNA	{'superkingdom': 'Eukaryota', 'phylum': 'Arthropoda', 'class': 'Insecta', 'order': 'Diptera', 'family': 'Culicidae', 'genus': 'Aedes', 'species': 'Aedes albopictus'}	Aedes albopictus
CGGTCGCCCATCTAAGTACTAATCGCG	CGGTCGCCCATCTAAGTACTAATCGCGCCCGATGTTGCTTAACTTCAGTGATCGGACGAGAACTGGTGTTTTCAACAGAT	CGGTCGCCCATCTAAGTACTAATCGCGCCCGATGTTGCTTAACTTCGGTGATCGGACGAGAACCGGTGTTTTCAAGATCGG	52	D1	CCCGATGTTGCTTAACTTCAGTGATCGG	ACGAGAACTGGTGTTTTCAACAGATC	0.146479	-{-----(-------------g---)-----}		0.00643762	5S ribosomal RNA	PREDICTED: Aedes albopictus 5S ribosomal RNA (LOC134289303), rRNA	{'superkingdom': 'Eukaryota', 'phylum': 'Arthropoda', 'class': 'Insecta', 'order': 'Diptera', 'family': 'Culicidae', 'genus': 'Aedes', 'species': 'Aedes albopictus'}	Aedes albopictus
CGGTCGCCCATCTAAGTACTAATCGCG	CGGTCGCCCATCTAAGTACTAATCGCGCCCGATGTTGCTTAACTTCAGTGATCGGACGAGAACTGGTGTTTTCAACAGAT	CGGTCGCCCATCTAAGTACTAATCGCGCCCGATGTTGCTTAACTTCAGTGATCGGACGAGAACTGGTGTTTTCAGATCGGA	37	D1	CCCGATGTTGCTTAACTTCAGTGATCGG	ACGAGAACTGGTGTTTTCAACAGATC	0.104225	-{-----(-----------------)-----}		0.00643762	5S ribosomal RNA	PREDICTED: Aedes albopictus 5S ribosomal RNA (LOC134289303), rRNA	{'superkingdom': 'Eukaryota', 'phylum': 'Arthropoda', 'class': 'Insecta', 'order': 'Diptera', 'family': 'Culicidae', 'genus': 'Aedes', 'species': 'Aedes albopictus'}	Aedes albopictus
CGGTCGCCCATCTAAGTACTAATCGCG	CGGTCGCCCATCTAAGTACTAATCGCGCCCGATGTTGCTTAACTTCAGTGATCGGACGAGAACTGGTGTTTTCAACAGAT	CGGTCGCCCATCTAAGTACTAATCGCGCCCGATGTTGCTTAACTTCAGTGATCGGACGAGAACTGGTGTTTTCAACATGGA	31	D1	CCCGATGTTGCTTAACTTCAGTGATCGG	ACGAGAACTGGTGTTTTCAACAGATC	0.0873239	-{-----(-----------------)-----}		0.00643762	5S ribosomal RNA	PREDICTED: Aedes albopictus 5S ribosomal RNA (LOC134289303), rRNA	{'superkingdom': 'Eukaryota', 'phylum': 'Arthropoda', 'class': 'Insecta', 'order': 'Diptera', 'family': 'Culicidae', 'genus': 'Aedes', 'species': 'Aedes albopictus'}	Aedes albopictus
CGGTCGCCCATCTAAGTACTAATCGCG	CGGTCGCCCATCTAAGTACTAATCGCGCCCGATGTTGCTTAACTTCAGTGATCGGACGAGAACTGGTGTTTTCAACAGAT	CGGTCGCCCATCTAAGTACTAATCGCGCCCGATGTTGCTTAACTTCGGTGATCGGACGAGAACCGGTGTTTTCAAAGATCG	28	D1	CCCGATGTTGCTTAACTTCAGTGATCGG	ACGAGAACTGGTGTTTTCAACAGATC	0.0788732	-{-----(-------------g---)-----}		0.00643762	5S ribosomal RNA	PREDICTED: Aedes albopictus 5S ribosomal RNA (LOC134289303), rRNA	{'superkingdom': 'Eukaryota', 'phylum': 'Arthropoda', 'class': 'Insecta', 'order': 'Diptera', 'family': 'Culicidae', 'genus': 'Aedes', 'species': 'Aedes albopictus'}	Aedes albopictus
CGGTCGCCCATCTAAGTACTAATCGCG	CGGTCGCCCATCTAAGTACTAATCGCGCCCGATGTTGCTTAACTTCAGTGATCGGACGAGAACTGGTGTTTTCAACAGAT	CGGTCGCCCATCTAAGTACTAATCGCGCCCGATGTTGCTTAACTTCGGTGATCGGACGAGAACCGGTGTTTTCAACATGGA	27	D1	CCCGATGTTGCTTAACTTCAGTGATCGG	ACGAGAACTGGTGTTTTCAACAGATC	0.0760563	-{-----(-------------g---)-----}		0.00643762	5S ribosomal RNA	PREDICTED: Aedes albopictus 5S ribosomal RNA (LOC134289303), rRNA	{'superkingdom': 'Eukaryota', 'phylum': 'Arthropoda', 'class': 'Insecta', 'order': 'Diptera', 'family': 'Culicidae', 'genus': 'Aedes', 'species': 'Aedes albopictus'}	Aedes albopictus
CAGTCACCCATCTAAGTACTAATCGCG	CAGTCACCCATCTAAGTACTAATCGCGCCCGATGTTGCTTAACTTCGGTGATCGGACGAGAACCGGTGTTTTCAACAGATC	CAGTCACCCATCTAAGTACTAATCGCGCCCGATGTTGCTTAACTTCAGTGATCGGACGAGAACTGGTGTTTTCAAGATCGG	3	D1	CCCGATGTTGCTTAACTTCGGTGATCGG	ACGAGAACCGGTGTTTTCAACAGATC	0.25	-{-----(-------------a---)-----}		0.00644863	5S ribosomal RNA	PREDICTED: Uranotaenia lowii 5S ribosomal RNA (LOC129740736), rRNA	{'superkingdom': 'Eukaryota', 'phylum': 'Arthropoda', 'class': 'Insecta', 'order': 'Diptera', 'family': 'Culicidae', 'genus': 'Uranotaenia', 'species': 'Uranotaenia lowii'}	Uranotaenia lowii
CAGTCACCCATCTAAGTACTAATCGCG	CAGTCACCCATCTAAGTACTAATCGCGCCCGATGTTGCTTAACTTCGGTGATCGGACGAGAACCGGTGTTTTCAACAGATC	CAGTCACCCATCTAAGTACTAATCGCGCCCGATGTTGCTTAACTTCAGTGATCGGACGAGAACTGGTGTTTTCAACATGGA	2	D1	CCCGATGTTGCTTAACTTCGGTGATCGG	ACGAGAACCGGTGTTTTCAACAGATC	0.166667	-{-----(-------------a---)-----}		0.00644863	5S ribosomal RNA	PREDICTED: Uranotaenia lowii 5S ribosomal RNA (LOC129740736), rRNA	{'superkingdom': 'Eukaryota', 'phylum': 'Arthropoda', 'class': 'Insecta', 'order': 'Diptera', 'family': 'Culicidae', 'genus': 'Uranotaenia', 'species': 'Uranotaenia lowii'}	Uranotaenia lowii
CAGTCACCCATCTAAGTACTAATCGCG	CAGTCACCCATCTAAGTACTAATCGCGCCCGATGTTGCTTAACTTCGGTGATCGGACGAGAACCGGTGTTTTCAACAGATC	CAGTCACCCATCTAAGTACTAATCGCGCCCGATGTTGCTTAACTTCGGTGATCGGACGAGAACCGGTGTTTTCAACATAGA	2	D1	CCCGATGTTGCTTAACTTCGGTGATCGG	ACGAGAACCGGTGTTTTCAACAGATC	0.166667	-{-----(-----------------)-----}		0.00644863	5S ribosomal RNA	PREDICTED: Uranotaenia lowii 5S ribosomal RNA (LOC129740736), rRNA	{'superkingdom': 'Eukaryota', 'phylum': 'Arthropoda', 'class': 'Insecta', 'order': 'Diptera', 'family': 'Culicidae', 'genus': 'Uranotaenia', 'species': 'Uranotaenia lowii'}	Uranotaenia lowii
CAGTCACCCATCTAAGTACTAATCGCG	CAGTCACCCATCTAAGTACTAATCGCGCCCGATGTTGCTTAACTTCGGTGATCGGACGAGAACCGGTGTTTTCAACAGATC	CAGTCACCCATCTAAGTACTAATCGCGCCCGATGTTGCTTAACTTCGGTGATCGGACGAGAACCGGTGTTTTCAACATGAG	2	D1	CCCGATGTTGCTTAACTTCGGTGATCGG	ACGAGAACCGGTGTTTTCAACAGATC	0.166667	-{-----(-----------------)-----}		0.00644863	5S ribosomal RNA	PREDICTED: Uranotaenia lowii 5S ribosomal RNA (LOC129740736), rRNA	{'superkingdom': 'Eukaryota', 'phylum': 'Arthropoda', 'class': 'Insecta', 'order': 'Diptera', 'family': 'Culicidae', 'genus': 'Uranotaenia', 'species': 'Uranotaenia lowii'}	Uranotaenia lowii
CAGTCACCCATCTAAGTACTAATCGCG	CAGTCACCCATCTAAGTACTAATCGCGCCCGATGTTGCTTAACTTCGGTGATCGGACGAGAACCGGTGTTTTCAACAGATC	CAGTCACCCATCTAAGTACTAATCGCGCCCGATGTTGCTTAACTTCGGTGATCGGACGAGAACCGGTGTTTTCAACATGGT	2	D1	CCCGATGTTGCTTAACTTCGGTGATCGG	ACGAGAACCGGTGTTTTCAACAGATC	0.166667	-{-----(-----------------)-----}		0.00644863	5S ribosomal RNA	PREDICTED: Uranotaenia lowii 5S ribosomal RNA (LOC129740736), rRNA	{'superkingdom': 'Eukaryota', 'phylum': 'Arthropoda', 'class': 'Insecta', 'order': 'Diptera', 'family': 'Culicidae', 'genus': 'Uranotaenia', 'species': 'Uranotaenia lowii'}	Uranotaenia lowii
CAGTCACCCATCTAAGTACTAATCGCG	CAGTCACCCATCTAAGTACTAATCGCGCCCGATGTTGCTTAACTTCGGTGATCGGACGAGAACCGGTGTTTTCAACAGATC	CAGTCACCCATCTAAGTACTAATCGCGCCCGATGTTGCTTAACTTCAGTGATCGGACGAGAACTGGTGTTTTCAGATCGGA	1	D1	CCCGATGTTGCTTAACTTCGGTGATCGG	ACGAGAACCGGTGTTTTCAACAGATC	0.0833333	-{-----(-------------a---)-----}		0.00644863	5S ribosomal RNA	PREDICTED: Uranotaenia lowii 5S ribosomal RNA (LOC129740736), rRNA	{'superkingdom': 'Eukaryota', 'phylum': 'Arthropoda', 'class': 'Insecta', 'order': 'Diptera', 'family': 'Culicidae', 'genus': 'Uranotaenia', 'species': 'Uranotaenia lowii'}	Uranotaenia lowii
TCATTTGTCCTGCAGTTCACATTCTGA	TCATTTGTCCTGCAGTTCACATTCTGACGCGCATTTAGCTGCGGTCTTCATCGATCCACGAGCCGAGTGATCCCCAGATCG	TCATTTGTCCTGCAGTTCACATTCTGACGCGCATTTAGCTGCGGTCTTCATCGATCCACGAGCCGAGTGATCCAGATCGGA	47	D2	CGCGCATTTAGCTGCCACGAGCCGAGT	CGGTCTTCATCGATGATCCCCAGATCG	0.239796		------{-----()-----}---ag-tcgga	0.00659906	5.8S ribosomal RNA	PREDICTED: Malaya genurostris 5.8S ribosomal RNA (LOC131433328), rRNA	{'superkingdom': 'Eukaryota', 'phylum': 'Arthropoda', 'class': 'Insecta', 'order': 'Diptera', 'family': 'Culicidae', 'genus': 'Malaya', 'species': 'Malaya genurostris'}	Malaya genurostris
TCATTTGTCCTGCAGTTCACATTCTGA	TCATTTGTCCTGCAGTTCACATTCTGACGCGCATTTAGCTGCGGTCTTCATCGATCCACGAGCCGAGTGATCCCCAGATCG	TCATTTGTCCTGCAGTTCACATTCTGACGCGCATTTAGCTGCGGTCTTCATCGATCCACGAGCCGAGTGATCCCCTGAGAT	40	D2	CGCGCATTTAGCTGCCACGAGCCGAGT	CGGTCTTCATCGATGATCCCCAGATCG	0.204082		------{-----()-----}-----t--gat	0.00659906	5.8S ribosomal RNA	PREDICTED: Malaya genurostris 5.8S ribosomal RNA (LOC131433328), rRNA	{'superkingdom': 'Eukaryota', 'phylum': 'Arthropoda', 'class': 'Insecta', 'order': 'Diptera', 'family': 'Culicidae', 'genus': 'Malaya', 'species': 'Malaya genurostris'}	Malaya genurostris
TCATTTGTCCTGCAGTTCACATTCTGA	TCATTTGTCCTGCAGTTCACATTCTGACGCGCATTTAGCTGCGGTCTTCATCGATCCACGAGCCGAGTGATCCCCAGATCG	TCATTTGTCCTGCAGTTCACATTCTGACGCGCATTTAGCTGCGGTCTTCATCGATCCACGAGCCGAGTGATCCCAGATCGG	34	D2	CGCGCATTTAGCTGCCACGAGCCGAGT	CGGTCTTCATCGATGATCCCCAGATCG	0.173469		------{-----()-----}----agatcg-	0.00659906	5.8S ribosomal RNA	PREDICTED: Malaya genurostris 5.8S ribosomal RNA (LOC131433328), rRNA	{'superkingdom': 'Eukaryota', 'phylum': 'Arthropoda', 'class': 'Insecta', 'order': 'Diptera', 'family': 'Culicidae', 'genus': 'Malaya', 'species': 'Malaya genurostris'}	Malaya genurostris
TCATTTGTCCTGCAGTTCACATTCTGA	TCATTTGTCCTGCAGTTCACATTCTGACGCGCATTTAGCTGCGGTCTTCATCGATCCACGAGCCGAGTGATCCCCAGATCG	TCATTTGTCCTGCAGTTCACATTCTGACGCGCATTTAGCTGCGGTCTTCATCGATCCACGAGCCGAGTGATCAGATCGGAA	33	D2	CGCGCATTTAGCTGCCACGAGCCGAGT	CGGTCTTCATCGATGATCCCCAGATCG	0.168367		------{-----()-----}--agatcggaa	0.00659906	5.8S ribosomal RNA	PREDICTED: Malaya genurostris 5.8S ribosomal RNA (LOC131433328), rRNA	{'superkingdom': 'Eukaryota', 'phylum': 'Arthropoda', 'class': 'Insecta', 'order': 'Diptera', 'family': 'Culicidae', 'genus': 'Malaya', 'species': 'Malaya genurostris'}	Malaya genurostris
TCATTTGTCCTGCAGTTCACATTCTGA	TCATTTGTCCTGCAGTTCACATTCTGACGCGCATTTAGCTGCGGTCTTCATCGATCCACGAGCCGAGTGATCCCCAGATCG	TCATTTGTCCTGCAGTTCACATTCTGACGCGCATTTAGCTGCGGTCTTCATCGATCCACGAGCCGAGTGATCCCCTAGATC	27	D2	CGCGCATTTAGCTGCCACGAGCCGAGT	CGGTCTTCATCGATGATCCCCAGATCG	0.137755		------{-----()-----}-----tagatc	0.00659906	5.8S ribosomal RNA	PREDICTED: Malaya genurostris 5.8S ribosomal RNA (LOC131433328), rRNA	{'superkingdom': 'Eukaryota', 'phylum': 'Arthropoda', 'class': 'Insecta', 'order': 'Diptera', 'family': 'Culicidae', 'genus': 'Malaya', 'species': 'Malaya genurostris'}	Malaya genurostris
TCATTTGTCCTGCAGTTCACATTCTGA	TCATTTGTCCTGCAGTTCACATTCTGACGCGCATTTAGCTGCGGTCTTCATCGATCCACGAGCCGAGTGATCCCCAGATCG	TCATTTGTCCTGCAGTTCACATTCTGACGCGCATTTAGCTGCGGTCTTCATCGATCCACGAGCCGAGTGATCCCCTGCCTA	15	D2	CGCGCATTTAGCTGCCACGAGCCGAGT	CGGTCTTCATCGATGATCCCCAGATCG	0.0765306		------{-----()-----}-----t-ccta	0.00659906	5.8S ribosomal RNA	PREDICTED: Malaya genurostris 5.8S ribosomal RNA (LOC131433328), rRNA	{'superkingdom': 'Eukaryota', 'phylum': 'Arthropoda', 'class': 'Insecta', 'order': 'Diptera', 'family': 'Culicidae', 'genus': 'Malaya', 'species': 'Malaya genurostris'}	Malaya genurostris
TTCATGTGTCCTGCAGTTCACAGTCTG	TTCATGTGTCCTGCAGTTCACAGTCTGACGCGCATTTAGCTGCGGTCTTCATCGATCCACGAGCCGAGTGATCCCCAGATC	TTCATGTGTCCTGCAGTTCACAGTCTGACGCGCATTTAGCTGCGGTCTTCATCGATCCACGAGCCGAGTGATCCCCTGCCT	10	D2	ACGCGCATTTAGCTTCCACGAGCCGAG	GCGGTCTTCATCGATGATCCCCAGATC	0.263158		-------{-----()-----}-----t-cct	0.00680183	5.8S ribosomal RNA	PREDICTED: Malaya genurostris 5.8S ribosomal RNA (LOC131433328), rRNA	{'superkingdom': 'Eukaryota', 'phylum': 'Arthropoda', 'class': 'Insecta', 'order': 'Diptera', 'family': 'Culicidae', 'genus': 'Malaya', 'species': 'Malaya genurostris'}	Malaya genurostris
TTCATGTGTCCTGCAGTTCACAGTCTG	TTCATGTGTCCTGCAGTTCACAGTCTGACGCGCATTTAGCTGCGGTCTTCATCGATCCACGAGCCGAGTGATCCCCAGATC	TTCATGTGTCCTGCAGTTCACAGTCTGACGCGCATTTAGCTGCGGTCTTCATCGATCCACGAGCCGAGTGATCCCAGATCG	7	D2	ACGCGCATTTAGCTTCCACGAGCCGAG	GCGGTCTTCATCGATGATCCCCAGATC	0.184211		-------{-----()-----}----agatcg	0.00680183	5.8S ribosomal RNA	PREDICTED: Malaya genurostris 5.8S ribosomal RNA (LOC131433328), rRNA	{'superkingdom': 'Eukaryota', 'phylum': 'Arthropoda', 'class': 'Insecta', 'order': 'Diptera', 'family': 'Culicidae', 'genus': 'Malaya', 'species': 'Malaya genurostris'}	Malaya genurostris
TTCATGTGTCCTGCAGTTCACAGTCTG	TTCATGTGTCCTGCAGTTCACAGTCTGACGCGCATTTAGCTGCGGTCTTCATCGATCCACGAGCCGAGTGATCCCCAGATC	TTCATGTGTCCTGCAGTTCACAGTCTGACGCGCATTTAGCTGCGGTCTTCATCGATCCACGAGCCGAGTGATCCAGATCGG	6	D2	ACGCGCATTTAGCTTCCACGAGCCGAG	GCGGTCTTCATCGATGATCCCCAGATC	0.157895		-------{-----()-----}---ag-tcgg	0.00680183	5.8S ribosomal RNA	PREDICTED: Malaya genurostris 5.8S ribosomal RNA (LOC131433328), rRNA	{'superkingdom': 'Eukaryota', 'phylum': 'Arthropoda', 'class': 'Insecta', 'order': 'Diptera', 'family': 'Culicidae', 'genus': 'Malaya', 'species': 'Malaya genurostris'}	Malaya genurostris
TTCATGTGTCCTGCAGTTCACAGTCTG	TTCATGTGTCCTGCAGTTCACAGTCTGACGCGCATTTAGCTGCGGTCTTCATCGATCCACGAGCCGAGTGATCCCCAGATC	TTCATGTGTCCTGCAGTTCACAGTCTGACGCGCATTTAGCTGCGGTCTTCATCGATCCACGAGCCGAGTGATCAGATCGGA	5	D2	ACGCGCATTTAGCTTCCACGAGCCGAG	GCGGTCTTCATCGATGATCCCCAGATC	0.131579		-------{-----()-----}--agatcgga	0.00680183	5.8S ribosomal RNA	PREDICTED: Malaya genurostris 5.8S ribosomal RNA (LOC131433328), rRNA	{'superkingdom': 'Eukaryota', 'phylum': 'Arthropoda', 'class': 'Insecta', 'order': 'Diptera', 'family': 'Culicidae', 'genus': 'Malaya', 'species': 'Malaya genurostris'}	Malaya genurostris
TTCATGTGTCCTGCAGTTCACAGTCTG	TTCATGTGTCCTGCAGTTCACAGTCTGACGCGCATTTAGCTGCGGTCTTCATCGATCCACGAGCCGAGTGATCCCCAGATC	TTCATGTGTCCTGCAGTTCACAGTCTGACGCGCATTTAGCTGCGGTCTTCATCGATCCACGAGCCGAGTGAGATCGGAAGA	4	D2	ACGCGCATTTAGCTTCCACGAGCCGAG	GCGGTCTTCATCGATGATCCCCAGATC	0.105263		-------{-----()-----}gat-gga-ga	0.00680183	5.8S ribosomal RNA	PREDICTED: Malaya genurostris 5.8S ribosomal RNA (LOC131433328), rRNA	{'superkingdom': 'Eukaryota', 'phylum': 'Arthropoda', 'class': 'Insecta', 'order': 'Diptera', 'family': 'Culicidae', 'genus': 'Malaya', 'species': 'Malaya genurostris'}	Malaya genurostris
TTCATGTGTCCTGCAGTTCACAGTCTG	TTCATGTGTCCTGCAGTTCACAGTCTGACGCGCATTTAGCTGCGGTCTTCATCGATCCACGAGCCGAGTGATCCCCAGATC	TTCATGTGTCCTGCAGTTCACAGTCTGACGCGCATTTAGCTGCGGTCTTCATCGATCCACGAGCCGAGTGATCCCCTAGAT	3	D2	ACGCGCATTTAGCTTCCACGAGCCGAG	GCGGTCTTCATCGATGATCCCCAGATC	0.0789474		-------{-----()-----}-----tagat	0.00680183	5.8S ribosomal RNA	PREDICTED: Malaya genurostris 5.8S ribosomal RNA (LOC131433328), rRNA	{'superkingdom': 'Eukaryota', 'phylum': 'Arthropoda', 'class': 'Insecta', 'order': 'Diptera', 'family': 'Culicidae', 'genus': 'Malaya', 'species': 'Malaya genurostris'}	Malaya genurostris
TTCATGTGTCCTGCAGTTCACAGTCTG	TTCATGTGTCCTGCAGTTCACAGTCTGACGCGCATTTAGCTGCGGTCTTCATCGATCCACGAGCCGAGTGATCCCCAGATC	TTCATGTGTCCTGCAGTTCACAGTCTGACGCGCATTTAGCTGCGGTCTTCATCGATCCACGAGCCGAGTGATCCCCTGAGA	3	D2	ACGCGCATTTAGCTTCCACGAGCCGAG	GCGGTCTTCATCGATGATCCCCAGATC	0.0789474		-------{-----()-----}-----t--ga	0.00680183	5.8S ribosomal RNA	PREDICTED: Malaya genurostris 5.8S ribosomal RNA (LOC131433328), rRNA	{'superkingdom': 'Eukaryota', 'phylum': 'Arthropoda', 'class': 'Insecta', 'order': 'Diptera', 'family': 'Culicidae', 'genus': 'Malaya', 'species': 'Malaya genurostris'}	Malaya genurostris
GTACTTAGACATGCATGGCTTAACCTT	GTACTTAGACATGCATGGCTTAACCTTTGAGACAAGCGTATATTACTGGTAGGATCAACCAGAATTCGTCAACATTAGCGC	GTACTTAGACATGCATGGCTTAACCTTTGAGACAAGCGTATATTACTGGTAGGATCAACCAGAATTCTCGTCGTGGATAGA	304	D3	TGAGACAAGCGTATTCAACATTAGCGC	ATTACTGGTAGGATCAACCAGAATTCG	0.508361		----{-----(-------)-----}-----t	0.00691947	18S ribosomal RNA	Culex torrentium clone torrentium2 28S ribosomal RNA gene, partial sequence; 28S-18S ribosomal RNA intergenic spacer, complete sequence; and 18S ribosomal RNA gene, partial sequence	{'superkingdom': 'Eukaryota', 'phylum': 'Arthropoda', 'class': 'Insecta', 'order': 'Diptera', 'family': 'Culicidae', 'genus': 'Culex', 'species': 'Culex torrentium'}	Culex torrentium
GTACTTAGACATGCATGGCTTAACCTT	GTACTTAGACATGCATGGCTTAACCTTTGAGACAAGCGTATATTACTGGTAGGATCAACCAGAATTCGTCAACATTAGCGC	GTACTTAGACATGCATGGCTTAACCTTTGAGACAAGCGTATATTACTGGTAGGATCAACCAGAATTCTTCGACACACGATA	226	D3	TGAGACAAGCGTATTCAACATTAGCGC	ATTACTGGTAGGATCAACCAGAATTCG	0.377926		----{-----(-------)-----}-----t	0.00691947	18S ribosomal RNA	Culex torrentium clone torrentium2 28S ribosomal RNA gene, partial sequence; 28S-18S ribosomal RNA intergenic spacer, complete sequence; and 18S ribosomal RNA gene, partial sequence	{'superkingdom': 'Eukaryota', 'phylum': 'Arthropoda', 'class': 'Insecta', 'order': 'Diptera', 'family': 'Culicidae', 'genus': 'Culex', 'species': 'Culex torrentium'}	Culex torrentium
GTACTTAGACATGCATGGCTTAACCTT	GTACTTAGACATGCATGGCTTAACCTTTGAGACAAGCGTATATTACTGGTAGGATCAACCAGAATTCGTCAACATTAGCGC	GTACTTAGACATGCATGGCTTAACCTTTGAGACAAGCGTATATTACTGGTAGGATCAACCAGAATTCGTCAGCATCGCCAC	68	D3	TGAGACAAGCGTATTCAACATTAGCGC	ATTACTGGTAGGATCAACCAGAATTCG	0.113712		----{-----(-------)-----}------	0.00691947	18S ribosomal RNA	Culex torrentium clone torrentium2 28S ribosomal RNA gene, partial sequence; 28S-18S ribosomal RNA intergenic spacer, complete sequence; and 18S ribosomal RNA gene, partial sequence	{'superkingdom': 'Eukaryota', 'phylum': 'Arthropoda', 'class': 'Insecta', 'order': 'Diptera', 'family': 'Culicidae', 'genus': 'Culex', 'species': 'Culex torrentium'}	Culex torrentium
CTCGCCGTTACTGAGGGAATCCTCGTT	CTCGCCGTTACTGAGGGAATCCTCGTTAGTTTCTTTTCCTCCGCTGACTAATATGCTTAAATTCAGCGGGTCGCCACGTC	CTCGCCGTTACTGAGGGAATCCTCGTTAGTTTCTTTTCCTCCGCTGACTAATATGCTTAAATTCAGCGGGTCGCCACGAGA	16	D3	AGTTTCTTTTCCTCGGTCGCCACGTCT	CGCTGACTAATATGCTTAAATTCAGCG	0.410256		{------(---------------)------}	0.00738209	28S ribosomal RNA	PREDICTED: Patagioenas fasciata 28S ribosomal RNA (LOC136103495), rRNA	{'superkingdom': 'Eukaryota', 'phylum': 'Chordata', 'class': 'Aves', 'order': 'Columbiformes', 'family': 'Columbidae', 'genus': 'Patagioenas', 'species': 'Patagioenas fasciata'}	Patagioenas fasciata
CTCGCCGTTACTGAGGGAATCCTCGTT	CTCGCCGTTACTGAGGGAATCCTCGTTAGTTTCTTTTCCTCCGCTGACTAATATGCTTAAATTCAGCGGGTCGCCACGTC	CTCGCCGTTACTGAGGGAATCCTCGTTAGTTTCTTTTCAACTTTCCCTTACGGTACTTGTTGGCTATCGGTCTCGTGCCGG	14	D3	AGTTTCTTTTCCTCGGTCGCCACGTCT	CGCTGACTAATATGCTTAAATTCAGCG	0.358974		{ttTccC(t--cgg-a---gttg)G-tAtc}	0.00738209		PREDICTED: Patagioenas fasciata 28S ribosomal RNA (LOC136103495), rRNA	{'superkingdom': 'Eukaryota', 'phylum': 'Chordata', 'class': 'Aves', 'order': 'Columbiformes', 'family': 'Columbidae', 'genus': 'Patagioenas', 'species': 'Patagioenas fasciata'}	Patagioenas fasciata
CTCGCCGTTACTGAGGGAATCCTCGTT	CTCGCCGTTACTGAGGGAATCCTCGTTAGTTTCTTTTCCTCCGCTGACTAATATGCTTAAATTCAGCGGGTCGCCACGTC	CTCGCCGTTACTGAGGGAATCCTCGTTAGTTTCTTTTCCTCCCCTTATTAATATGCTTAAATTTAGGGGGTAGTCACACAT	5	D3	AGTTTCTTTTCCTCGGTCGCCACGTCT	CGCTGACTAATATGCTTAAATTCAGCG	0.128205		{-C--t-(t--------------)-t--G-}	0.00738209	28S ribosomal RNA	PREDICTED: Patagioenas fasciata 28S ribosomal RNA (LOC136103495), rRNA	{'superkingdom': 'Eukaryota', 'phylum': 'Chordata', 'class': 'Aves', 'order': 'Columbiformes', 'family': 'Columbidae', 'genus': 'Patagioenas', 'species': 'Patagioenas fasciata'}	Patagioenas fasciata
CTCGCCGTTACTGAGGGAATCCTCGTT	CTCGCCGTTACTGAGGGAATCCTCGTTAGTTTCTTTTCCTCCGCTGACTAATATGCTTAAATTCAGCGGGTCGCCACGTC	CTCGCCGTTACTGAGGGAATCCTCGTTAGTTTCTTTTCCTCCGCTGACTAATATGCTTAAATTCAGCGGGTCGCCAAGATC	4	D3	AGTTTCTTTTCCTCGGTCGCCACGTCT	CGCTGACTAATATGCTTAAATTCAGCG	0.102564		{------(---------------)------}	0.00738209	28S ribosomal RNA	PREDICTED: Patagioenas fasciata 28S ribosomal RNA (LOC136103495), rRNA	{'superkingdom': 'Eukaryota', 'phylum': 'Chordata', 'class': 'Aves', 'order': 'Columbiformes', 'family': 'Columbidae', 'genus': 'Patagioenas', 'species': 'Patagioenas fasciata'}	Patagioenas fasciata
AACCGCGGCTGCTGGCACCAGACTAGC	AACCGCGGCTGCTGGCACCAGACTAGCCCTCCACTTGATCCTTACCGAAGGATTTATGCTCGGTTCATTCCAATTATAAA	AACCGCGGCTGCTGGCACCAGACTAGCCCTCCACTTGATCCTTGTTGAAGGATTTATGCTCAACTCATTCCAATTATAAGA	4	D3	CCTCCACTTGATCCTCCAATTATAAAA	TTACCGAAGGATTTATGCTCGGTTCAT	0.571429		--{GTT--(-----------)--AAC}----	0.0077361	18S ribosomal RNA	Culex tritaeniorhynchus isolate MG_S115 small subunit ribosomal RNA, partial sequence	{'superkingdom': 'Eukaryota', 'phylum': 'Arthropoda', 'class': 'Insecta', 'order': 'Diptera', 'family': 'Culicidae', 'genus': 'Culex', 'species': 'Culex tritaeniorhynchus'}	Culex tritaeniorhynchus
AACCGCGGCTGCTGGCACCAGACTAGC	AACCGCGGCTGCTGGCACCAGACTAGCCCTCCACTTGATCCTTACCGAAGGATTTATGCTCGGTTCATTCCAATTATAAA	AACCGCGGCTGCTGGCACCAGACTAGCACTCCACATGATCATTACCGAAGGATTAATGCTCGGTTCAAACCAATTATAAAA	1	D3	CCTCCACTTGATCCTCCAATTATAAAA	TTACCGAAGGATTTATGCTCGGTTCAT	0.142857		--{-----(------a----)-----}---a	0.0077361		Culex tritaeniorhynchus isolate MG_S115 small subunit ribosomal RNA, partial sequence	{'superkingdom': 'Eukaryota', 'phylum': 'Arthropoda', 'class': 'Insecta', 'order': 'Diptera', 'family': 'Culicidae', 'genus': 'Culex', 'species': 'Culex tritaeniorhynchus'}	Culex tritaeniorhynchus
AACCGCGGCTGCTGGCACCAGACTAGC	AACCGCGGCTGCTGGCACCAGACTAGCCCTCCACTTGATCCTTACCGAAGGATTTATGCTCGGTTCATTCCAATTATAAA	AACCGCGGCTGCTGGCACCAGACTAGCCCAACACTTGATCCTAACCGAAGGAATTATTCTCGGTTCATAACAATTATAAAA	1	D3	CCTCCACTTGATCCTCCAATTATAAAA	TTACCGAAGGATTTATGCTCGGTTCAT	0.142857		-a{-----(----a----t-)-----}----	0.0077361		Culex tritaeniorhynchus isolate MG_S115 small subunit ribosomal RNA, partial sequence	{'superkingdom': 'Eukaryota', 'phylum': 'Arthropoda', 'class': 'Insecta', 'order': 'Diptera', 'family': 'Culicidae', 'genus': 'Culex', 'species': 'Culex tritaeniorhynchus'}	Culex tritaeniorhynchus
AACCGCGGCTGCTGGCACCAGACTAGC	AACCGCGGCTGCTGGCACCAGACTAGCCCTCCACTTGATCCTTACCGAAGGATTTATGCTCGGTTCATTCCAATTATAAA	AACCGCGGCTGCTGGCACCAGACTAGCCCTCCACATGATCCTTGTTGAAGGAATTAAGCTCAACTCATTACAAATATAAGA	1	D3	CCTCCACTTGATCCTCCAATTATAAAA	TTACCGAAGGATTTATGCTCGGTTCAT	0.142857		--{GTT--(----a---a--)--AAC}----	0.0077361		Culex tritaeniorhynchus isolate MG_S115 small subunit ribosomal RNA, partial sequence	{'superkingdom': 'Eukaryota', 'phylum': 'Arthropoda', 'class': 'Insecta', 'order': 'Diptera', 'family': 'Culicidae', 'genus': 'Culex', 'species': 'Culex tritaeniorhynchus'}	Culex tritaeniorhynchus
TGCATGTGTCCTGCAGTTCACATTCTG	TGCATGTGTCCTGCAGTTCACATTCTGACGCGCATTTAGCTGCGGTCTTCATCGATCCACGAGCCGAGTGATCCCCAGATC	TGCATGTGTCCTGCAGTTCACATTCTGACGCGCATTTAGCTGCGGTCTTCATCGATCCACGAGCCGAGTGATCCCCTAGAT	2	D2	ACGCGCATTTAGCTTCCACGAGCCGAG	GCGGTCTTCATCGATGATCCCCAGATC	0.333333		-------{-----()-----}-----tagat	0.00774372	5.8S ribosomal RNA	Aedes flavopictus clone 12_3 18S ribosomal RNA gene, partial sequence; internal transcribed spacer 1, 5.8S ribosomal RNA gene and internal transcribed spacer 2, complete sequence; and 28S ribosomal RNA gene, partial sequence	{'superkingdom': 'Eukaryota', 'phylum': 'Arthropoda', 'class': 'Insecta', 'order': 'Diptera', 'family': 'Culicidae', 'genus': 'Aedes', 'species': 'Aedes flavopictus'}	Aedes flavopictus
TGCATGTGTCCTGCAGTTCACATTCTG	TGCATGTGTCCTGCAGTTCACATTCTGACGCGCATTTAGCTGCGGTCTTCATCGATCCACGAGCCGAGTGATCCCCAGATC	TGCATGTGTCCTGCAGTTCACATTCTGACGCGCATTTAGCTGCGGTCTTCATCGATCCACGAGCCGAGTGAGATCGGAAGA	1	D2	ACGCGCATTTAGCTTCCACGAGCCGAG	GCGGTCTTCATCGATGATCCCCAGATC	0.166667		-------{-----()-----}gat-gga-ga	0.00774372	5.8S ribosomal RNA	Aedes flavopictus clone 12_3 18S ribosomal RNA gene, partial sequence; internal transcribed spacer 1, 5.8S ribosomal RNA gene and internal transcribed spacer 2, complete sequence; and 28S ribosomal RNA gene, partial sequence	{'superkingdom': 'Eukaryota', 'phylum': 'Arthropoda', 'class': 'Insecta', 'order': 'Diptera', 'family': 'Culicidae', 'genus': 'Aedes', 'species': 'Aedes flavopictus'}	Aedes flavopictus
TGCATGTGTCCTGCAGTTCACATTCTG	TGCATGTGTCCTGCAGTTCACATTCTGACGCGCATTTAGCTGCGGTCTTCATCGATCCACGAGCCGAGTGATCCCCAGATC	TGCATGTGTCCTGCAGTTCACATTCTGACGCGCATTTAGCTGCGGTCTTCATCGATCCACGAGCCGAGTGATCAGATCGGA	1	D2	ACGCGCATTTAGCTTCCACGAGCCGAG	GCGGTCTTCATCGATGATCCCCAGATC	0.166667		-------{-----()-----}--agatcgga	0.00774372	5.8S ribosomal RNA	Aedes flavopictus clone 12_3 18S ribosomal RNA gene, partial sequence; internal transcribed spacer 1, 5.8S ribosomal RNA gene and internal transcribed spacer 2, complete sequence; and 28S ribosomal RNA gene, partial sequence	{'superkingdom': 'Eukaryota', 'phylum': 'Arthropoda', 'class': 'Insecta', 'order': 'Diptera', 'family': 'Culicidae', 'genus': 'Aedes', 'species': 'Aedes flavopictus'}	Aedes flavopictus
TGCATGTGTCCTGCAGTTCACATTCTG	TGCATGTGTCCTGCAGTTCACATTCTGACGCGCATTTAGCTGCGGTCTTCATCGATCCACGAGCCGAGTGATCCCCAGATC	TGCATGTGTCCTGCAGTTCACATTCTGACGCGCATTTAGCTGCGGTCTTCATCGATCCACGAGCCGAGTGATCCCAGATCG	1	D2	ACGCGCATTTAGCTTCCACGAGCCGAG	GCGGTCTTCATCGATGATCCCCAGATC	0.166667		-------{-----()-----}----agatcg	0.00774372	5.8S ribosomal RNA	Aedes flavopictus clone 12_3 18S ribosomal RNA gene, partial sequence; internal transcribed spacer 1, 5.8S ribosomal RNA gene and internal transcribed spacer 2, complete sequence; and 28S ribosomal RNA gene, partial sequence	{'superkingdom': 'Eukaryota', 'phylum': 'Arthropoda', 'class': 'Insecta', 'order': 'Diptera', 'family': 'Culicidae', 'genus': 'Aedes', 'species': 'Aedes flavopictus'}	Aedes flavopictus
TGCATGTGTCCTGCAGTTCACATTCTG	TGCATGTGTCCTGCAGTTCACATTCTGACGCGCATTTAGCTGCGGTCTTCATCGATCCACGAGCCGAGTGATCCCCAGATC	TGCATGTGTCCTGCAGTTCACATTCTGACGCGCATTTAGCTGCGGTCTTCATCGATCCACTAGCCGAGTGATCCCCTGCCT	1	D2	ACGCGCATTTAGCTTCCACGAGCCGAG	GCGGTCTTCATCGATGATCCCCAGATC	0.166667		-------{-----()-----}-----t-cct	0.00774372	5.8S ribosomal RNA	Aedes flavopictus clone 12_3 18S ribosomal RNA gene, partial sequence; internal transcribed spacer 1, 5.8S ribosomal RNA gene and internal transcribed spacer 2, complete sequence; and 28S ribosomal RNA gene, partial sequence	{'superkingdom': 'Eukaryota', 'phylum': 'Arthropoda', 'class': 'Insecta', 'order': 'Diptera', 'family': 'Culicidae', 'genus': 'Aedes', 'species': 'Aedes flavopictus'}	Aedes flavopictus
CTAGTGGAGCTGGAATTACCGGGGCTG	CTAGTGGAGCTGGAATTACCGGGGCTGCTGGCACCAGACTTGCCCTCCACTTGATCCTTACCGAAGGATTTATGCTCGGTT	CTAGTGGAGCTGGAATTACCGGGGCTGCTGGCACCAGACTTGCCCTCCACTTGATCCTTGTTGAAGGATTTATGCTCAACT	4	D1	CTGGCACCAGACTTGCCCTCCACTTGAT	CCTTACCGAAGGATTTATGCTCGGTT	0.5		----{GTT--(-----------)--AAC}-	0.0080341	18S ribosomal RNA	Culex tritaeniorhynchus isolate MG_S115 small subunit ribosomal RNA, partial sequence	{'superkingdom': 'Eukaryota', 'phylum': 'Arthropoda', 'class': 'Insecta', 'order': 'Diptera', 'family': 'Culicidae', 'genus': 'Culex', 'species': 'Culex tritaeniorhynchus'}	Culex tritaeniorhynchus
CTAGTGGAGCTGGAATTACCGGGGCTG	CTAGTGGAGCTGGAATTACCGGGGCTGCTGGCACCAGACTTGCCCTCCACTTGATCCTTACCGAAGGATTTATGCTCGGTT	CTAGTGGAGCTGGAATTACCGGGGCTGCTGGCACCAGACTTGCCGGCCACTGGGTCCTTGCCGAAGGATTTATGCTGGGTT	2	D1	CTGGCACCAGACTTGCCCTCCACTTGAT	CCTTACCGAAGGATTTATGCTCGGTT	0.25		----{g----(-----------)-g---}-	0.0080341		Culex tritaeniorhynchus isolate MG_S115 small subunit ribosomal RNA, partial sequence	{'superkingdom': 'Eukaryota', 'phylum': 'Arthropoda', 'class': 'Insecta', 'order': 'Diptera', 'family': 'Culicidae', 'genus': 'Culex', 'species': 'Culex tritaeniorhynchus'}	Culex tritaeniorhynchus
CTAGTGGAGCTGGAATTACCGGGGCTG	CTAGTGGAGCTGGAATTACCGGGGCTGCTGGCACCAGACTTGCCCTCCACTTGATCCTTACCGAAGGATTTATGCTCGGTT	CTAGTGGAGCTGGAATTACCGGGGCTGCTGGCACCAGACTTGCCCTCCACTTGAGGCTTGTTGAAGGGTGTATGCTCAACT	1	D1	CTGGCACCAGACTTGCCCTCCACTTGAT	CCTTACCGAAGGATTTATGCTCGGTT	0.125		g---{GTT--(---g-g-----)--AAC}-	0.0080341	18S ribosomal RNA	Culex tritaeniorhynchus isolate MG_S115 small subunit ribosomal RNA, partial sequence	{'superkingdom': 'Eukaryota', 'phylum': 'Arthropoda', 'class': 'Insecta', 'order': 'Diptera', 'family': 'Culicidae', 'genus': 'Culex', 'species': 'Culex tritaeniorhynchus'}	Culex tritaeniorhynchus
CTAGTGGAGCTGGAATTACCGGGGCTG	CTAGTGGAGCTGGAATTACCGGGGCTGCTGGCACCAGACTTGCCCTCCACTTGATCCTTACCGAAGGATTTATGCTCGGTT	CTAGTGGAGCTGGAATTACCGGGGCTGCTGGCACCAGACTTGCCCTCCACTTGATGCGTGTTGAAGGGTTGATGCACAGCT	1	D1	CTGGCACCAGACTTGCCCTCCACTTGAT	CCTTACCGAAGGATTTATGCTCGGTT	0.125		g-g-{GtT--(---g--g----)a-A-C}-	0.0080341	18S ribosomal RNA	Culex tritaeniorhynchus isolate MG_S115 small subunit ribosomal RNA, partial sequence	{'superkingdom': 'Eukaryota', 'phylum': 'Arthropoda', 'class': 'Insecta', 'order': 'Diptera', 'family': 'Culicidae', 'genus': 'Culex', 'species': 'Culex tritaeniorhynchus'}	Culex tritaeniorhynchus
GTTGACATTCAGAGCACTGGGCAGAAT	GTTGACATTCAGAGCACTGGGCAGAATCACATTGTGTCAACACCTGCGGAGGCCATCACAATGCTTTGTTTTAATTAGACA	GTTGACATTCAGAGCACTGGGCAGAATTCACATTGTGTCAACACCTGCGGAGGCCATCACAATGCTTTGTTTTAATTAGAC	149	D2	CACATTGTGTCAACTCACAATGCTTTG	ACCTGCGGAGGCCATTTTAATTAGACA	0.5	tc{Aca-TGt(gtc-aa)tCAc-aT}gc--t		0.00806905	28S ribosomal RNA	PREDICTED: Wyeomyia smithii large subunit ribosomal RNA (LOC129719297), rRNA	{'superkingdom': 'Eukaryota', 'phylum': 'Arthropoda', 'class': 'Insecta', 'order': 'Diptera', 'family': 'Culicidae', 'genus': 'Wyeomyia', 'species': 'Wyeomyia smithii'}	Wyeomyia smithii
GTTGACATTCAGAGCACTGGGCAGAAT	GTTGACATTCAGAGCACTGGGCAGAATCACATTGTGTCAACACCTGCGGAGGCCATCACAATGCTTTGTTTTAATTAGACA	GTTGACATTCAGAGCACTGGGCAGAATCACATTGTGTCAACACCTTTTGAGGCCATCACAATGCTTTGTTTTAATTAGACA	110	D2	CACATTGTGTCAACTCACAATGCTTTG	ACCTGCGGAGGCCATTTTAATTAGACA	0.369128	--{-------(------)-------}-----		0.00806905	28S ribosomal RNA	PREDICTED: Wyeomyia smithii large subunit ribosomal RNA (LOC129719297), rRNA	{'superkingdom': 'Eukaryota', 'phylum': 'Arthropoda', 'class': 'Insecta', 'order': 'Diptera', 'family': 'Culicidae', 'genus': 'Wyeomyia', 'species': 'Wyeomyia smithii'}	Wyeomyia smithii
GTTGACATTCAGAGCACTGGGCAGAAT	GTTGACATTCAGAGCACTGGGCAGAATCACATTGTGTCAACACCTGCGGAGGCCATCACAATGCTTTGTTTTAATTAGACA	GTTGACATTCAGAGCACTGGGCAGAATTCACATTGTGTCAACACCTTTTGAGGCCATCACAATGCTTTGTTTTAATTAGAC	39	D2	CACATTGTGTCAACTCACAATGCTTTG	ACCTGCGGAGGCCATTTTAATTAGACA	0.130872	tc{Aca-TGt(gtc-aa)tCAc-aT}gc--t		0.00806905	28S ribosomal RNA	PREDICTED: Wyeomyia smithii large subunit ribosomal RNA (LOC129719297), rRNA	{'superkingdom': 'Eukaryota', 'phylum': 'Arthropoda', 'class': 'Insecta', 'order': 'Diptera', 'family': 'Culicidae', 'genus': 'Wyeomyia', 'species': 'Wyeomyia smithii'}	Wyeomyia smithii
TGTACTTAGACATGCATGGCTTAACCT	TGTACTTAGACATGCATGGCTTAACCTTTGAGACAAGCGTATATTACTGGTAGGATCAACCAGAATTCGTCAACATTAGCG	TGTACTTAGACATGCATGGCTTAACCTTTGAGACAAGCGTATATTACTGGTAGGATCAACCAGAATTCTCGTCGTGGATAG	180	D3	TTGAGACAAGCGTAGTCAACATTAGCG	TATTACTGGTAGGATCAACCAGAATTC	0.550459		-----{-----(-------)-----}-----	0.00851353	18S ribosomal RNA	Culex torrentium clone torrentium2 28S ribosomal RNA gene, partial sequence; 28S-18S ribosomal RNA intergenic spacer, complete sequence; and 18S ribosomal RNA gene, partial sequence	{'superkingdom': 'Eukaryota', 'phylum': 'Arthropoda', 'class': 'Insecta', 'order': 'Diptera', 'family': 'Culicidae', 'genus': 'Culex', 'species': 'Culex torrentium'}	Culex torrentium
TGTACTTAGACATGCATGGCTTAACCT	TGTACTTAGACATGCATGGCTTAACCTTTGAGACAAGCGTATATTACTGGTAGGATCAACCAGAATTCGTCAACATTAGCG	TGTACTTAGACATGCATGGCTTAACCTTTGAGACAAGCGTATATTACTGGTAGGATCAACCAGAATTCTTCGACACACGAT	114	D3	TTGAGACAAGCGTAGTCAACATTAGCG	TATTACTGGTAGGATCAACCAGAATTC	0.348624		-----{-----(-------)-----}-----	0.00851353	18S ribosomal RNA	Culex torrentium clone torrentium2 28S ribosomal RNA gene, partial sequence; 28S-18S ribosomal RNA intergenic spacer, complete sequence; and 18S ribosomal RNA gene, partial sequence	{'superkingdom': 'Eukaryota', 'phylum': 'Arthropoda', 'class': 'Insecta', 'order': 'Diptera', 'family': 'Culicidae', 'genus': 'Culex', 'species': 'Culex torrentium'}	Culex torrentium
TGTACTTAGACATGCATGGCTTAACCT	TGTACTTAGACATGCATGGCTTAACCTTTGAGACAAGCGTATATTACTGGTAGGATCAACCAGAATTCGTCAACATTAGCG	TGTACTTAGACATGCATGGCTTAACCTTTGAGACAAGCGTATATTACTGGTAGGATCAACCAGAATTCGTCAGCATCGCCA	33	D3	TTGAGACAAGCGTAGTCAACATTAGCG	TATTACTGGTAGGATCAACCAGAATTC	0.100917		-----{-----(-------)-----}-----	0.00851353	18S ribosomal RNA	Culex torrentium clone torrentium2 28S ribosomal RNA gene, partial sequence; 28S-18S ribosomal RNA intergenic spacer, complete sequence; and 18S ribosomal RNA gene, partial sequence	{'superkingdom': 'Eukaryota', 'phylum': 'Arthropoda', 'class': 'Insecta', 'order': 'Diptera', 'family': 'Culicidae', 'genus': 'Culex', 'species': 'Culex torrentium'}	Culex torrentium
CTAAGAACGACCATGCACCACTACCCT	CTAAGAACGACCATGCACCACTACCCTTAAGTTTGAGAAAGAGCTATTAATCTGTCTTACCTCAATAAGTTCGGACCTGGT	CTAAGAACGACCATGCACCACTACCCTTAATTTTGAGAAAGAGCTATTAATCTGTCTTACCTCAATAAGTTCGAGATCGGA	3	D2	TAAGTTTGAGAAAGCTTACCTCAATAA	AGCTATTAATCTGTGTTCGGACCTGGT	0.272727	---t-{-----(---------)-----}---		0.00884751		Mansonia titillans isolate S105 small subunit ribosomal RNA, partial sequence	{'superkingdom': 'Eukaryota', 'phylum': 'Arthropoda', 'class': 'Insecta', 'order': 'Diptera', 'family': 'Culicidae', 'genus': 'Mansonia', 'species': 'Mansonia titillans'}	Mansonia titillans
CTAAGAACGACCATGCACCACTACCCT	CTAAGAACGACCATGCACCACTACCCTTAAGTTTGAGAAAGAGCTATTAATCTGTCTTACCTCAATAAGTTCGGACCTGGT	CTAAGAACGACCATGCACCACTACCCTTAATTTTGAGAAAGAGCTATTAATCTGTCTTACCTCAATAAGTTCGGACCTGAG	3	D2	TAAGTTTGAGAAAGCTTACCTCAATAA	AGCTATTAATCTGTGTTCGGACCTGGT	0.272727	---t-{-----(---------)-----}---		0.00884751	18S ribosomal RNA	Mansonia titillans isolate S105 small subunit ribosomal RNA, partial sequence	{'superkingdom': 'Eukaryota', 'phylum': 'Arthropoda', 'class': 'Insecta', 'order': 'Diptera', 'family': 'Culicidae', 'genus': 'Mansonia', 'species': 'Mansonia titillans'}	Mansonia titillans
CTAAGAACGACCATGCACCACTACCCT	CTAAGAACGACCATGCACCACTACCCTTAAGTTTGAGAAAGAGCTATTAATCTGTCTTACCTCAATAAGTTCGGACCTGGT	CTAAGAACGACCATGCACCACTACCCTTAAGTTTGAGAAAGAGCTATTAATCTGTCTTACCTCAATAAGTTCGGAGATCGG	2	D2	TAAGTTTGAGAAAGCTTACCTCAATAA	AGCTATTAATCTGTGTTCGGACCTGGT	0.181818	-----{-----(---------)-----}---		0.00884751		Mansonia titillans isolate S105 small subunit ribosomal RNA, partial sequence	{'superkingdom': 'Eukaryota', 'phylum': 'Arthropoda', 'class': 'Insecta', 'order': 'Diptera', 'family': 'Culicidae', 'genus': 'Mansonia', 'species': 'Mansonia titillans'}	Mansonia titillans
CTAAGAACGACCATGCACCACTACCCT	CTAAGAACGACCATGCACCACTACCCTTAAGTTTGAGAAAGAGCTATTAATCTGTCTTACCTCAATAAGTTCGGACCTGGT	CTAAGAACGACCATGCACCACTACCCTTAAGTTTGAGAAAGAGCTATTAATCTGTCTTACCTCAATAAGTTCGGACAGATC	1	D2	TAAGTTTGAGAAAGCTTACCTCAATAA	AGCTATTAATCTGTGTTCGGACCTGGT	0.0909091	-----{-----(---------)-----}---		0.00884751	18S ribosomal RNA	Mansonia titillans isolate S105 small subunit ribosomal RNA, partial sequence	{'superkingdom': 'Eukaryota', 'phylum': 'Arthropoda', 'class': 'Insecta', 'order': 'Diptera', 'family': 'Culicidae', 'genus': 'Mansonia', 'species': 'Mansonia titillans'}	Mansonia titillans
CTAAGAACGACCATGCACCACTACCCT	CTAAGAACGACCATGCACCACTACCCTTAAGTTTGAGAAAGAGCTATTAATCTGTCTTACCTCAATAAGTTCGGACCTGGT	CTAAGAACGACCATGCACCACTACCCTTAAGTTTGAGGAGGAGCGATTAATCTGTCTTACCTCAATAAGTTCGGACCTGGT	1	D2	TAAGTTTGAGAAAGCTTACCTCAATAA	AGCTATTAATCTGTGTTCGGACCTGGT	0.0909091	-----{-----(g-g------)-----}---		0.00884751		Mansonia titillans isolate S105 small subunit ribosomal RNA, partial sequence	{'superkingdom': 'Eukaryota', 'phylum': 'Arthropoda', 'class': 'Insecta', 'order': 'Diptera', 'family': 'Culicidae', 'genus': 'Mansonia', 'species': 'Mansonia titillans'}	Mansonia titillans
CTAAGAACGACCATGCACCACTACCCT	CTAAGAACGACCATGCACCACTACCCTTAAGTTTGAGAAAGAGCTATTAATCTGTCTTACCTCAATAAGTTCGGACCTGGT	CTAAGAACGACCATGCACCACTACCCTTAATTTTGAGAAAGATCTAAAAATCTGTCTTACCTCAATAAGTTCGGACCTGGT	1	D2	TAAGTTTGAGAAAGCTTACCTCAATAA	AGCTATTAATCTGTGTTCGGACCTGGT	0.0909091	---t-{-----(---------)-----}---		0.00884751	18S ribosomal RNA	Mansonia titillans isolate S105 small subunit ribosomal RNA, partial sequence	{'superkingdom': 'Eukaryota', 'phylum': 'Arthropoda', 'class': 'Insecta', 'order': 'Diptera', 'family': 'Culicidae', 'genus': 'Mansonia', 'species': 'Mansonia titillans'}	Mansonia titillans
GAGCTGGAATTACCGCGGCAGCTGGCA	GAGCTGGAATTACCGCGGCAGCTGGCACCAGACTTGCCCTCCACTTGATCCTTACCGAAGGATTTATGCTCGGTTCATTC	GAGCTGGAATTACCGCGGCAGCTGGCACCAGACTTGCCCTCCACTTGATCCTTATTGAAGGATTTATGCTCAACTCATTCC	6	D3	CCAGACTTGCCCTCCTCGGTTCATTCC	CACTTGATCCTTACCGAAGGATTTATG	0.6		------{------(-tt-)------}-----	0.00884751	18S ribosomal RNA	Culex tritaeniorhynchus isolate MG_S115 small subunit ribosomal RNA, partial sequence	{'superkingdom': 'Eukaryota', 'phylum': 'Arthropoda', 'class': 'Insecta', 'order': 'Diptera', 'family': 'Culicidae', 'genus': 'Culex', 'species': 'Culex tritaeniorhynchus'}	Culex tritaeniorhynchus
GAGCTGGAATTACCGCGGCAGCTGGCA	GAGCTGGAATTACCGCGGCAGCTGGCACCAGACTTGCCCTCCACTTGATCCTTACCGAAGGATTTATGCTCGGTTCATTC	GAGCTGGAATTACCGCGGCAGCTGGCACAATACTTGCCCTCCACTTGATCCTTGTTGAAGGATTTATGCTCAACTCATTCC	2	D3	CCAGACTTGCCCTCCTCGGTTCATTCC	CACTTGATCCTTACCGAAGGATTTATG	0.2		------{------(gtt-)------}-----	0.00884751	18S ribosomal RNA	Culex tritaeniorhynchus isolate MG_S115 small subunit ribosomal RNA, partial sequence	{'superkingdom': 'Eukaryota', 'phylum': 'Arthropoda', 'class': 'Insecta', 'order': 'Diptera', 'family': 'Culicidae', 'genus': 'Culex', 'species': 'Culex tritaeniorhynchus'}	Culex tritaeniorhynchus
GAGCTGGAATTACCGCGGCAGCTGGCA	GAGCTGGAATTACCGCGGCAGCTGGCACCAGACTTGCCCTCCACTTGATCCTTACCGAAGGATTTATGCTCGGTTCATTC	GAGCTGGAATTACCGCGGCAGCTGGCACCAGACTTGCCCTCAACATGATCCTTGTTGAAGGATTTATGCTCAACTCATTCC	2	D3	CCAGACTTGCCCTCCTCGGTTCATTCC	CACTTGATCCTTACCGAAGGATTTATG	0.2		a--a--{------(gtt-)------}-----	0.00884751	18S ribosomal RNA	Culex tritaeniorhynchus isolate MG_S115 small subunit ribosomal RNA, partial sequence	{'superkingdom': 'Eukaryota', 'phylum': 'Arthropoda', 'class': 'Insecta', 'order': 'Diptera', 'family': 'Culicidae', 'genus': 'Culex', 'species': 'Culex tritaeniorhynchus'}	Culex tritaeniorhynchus
CGGTCATCCATCTAAGTACTAATCGCG	CGGTCATCCATCTAAGTACTAATCGCGCCCGATGTTGCTTAACTTCGGTGATCGGACGAGAACCGGTGTTTTCAAGATCGG	CGGTCATCCATCTAAGTACTAATCGCGCCCGATGTTGCTTAACTTCGGTGATCGGACGAGAACCGGTGTTTTCAACATGAG	9	D1	CCCGATGTTGCTTAACTTCGGTGATCGG	ACGAGAACCGGTGTTTTCAAGATCGG	0.310345	-{-----(-----------------)-----}		0.00924632	5S ribosomal RNA	PREDICTED: Uranotaenia lowii 5S ribosomal RNA (LOC129740736), rRNA	{'superkingdom': 'Eukaryota', 'phylum': 'Arthropoda', 'class': 'Insecta', 'order': 'Diptera', 'family': 'Culicidae', 'genus': 'Uranotaenia', 'species': 'Uranotaenia lowii'}	Uranotaenia lowii
CGGTCATCCATCTAAGTACTAATCGCG	CGGTCATCCATCTAAGTACTAATCGCGCCCGATGTTGCTTAACTTCGGTGATCGGACGAGAACCGGTGTTTTCAAGATCGG	CGGTCATCCATCTAAGTACTAATCGCGCCCGATGTTGCTTAACTTCGGTGATCGGACGAGAACCGGTGTTTTCAACAGATC	7	D1	CCCGATGTTGCTTAACTTCGGTGATCGG	ACGAGAACCGGTGTTTTCAAGATCGG	0.241379	-{-----(-----------------)-----}		0.00924632	5S ribosomal RNA	PREDICTED: Uranotaenia lowii 5S ribosomal RNA (LOC129740736), rRNA	{'superkingdom': 'Eukaryota', 'phylum': 'Arthropoda', 'class': 'Insecta', 'order': 'Diptera', 'family': 'Culicidae', 'genus': 'Uranotaenia', 'species': 'Uranotaenia lowii'}	Uranotaenia lowii
CGGTCATCCATCTAAGTACTAATCGCG	CGGTCATCCATCTAAGTACTAATCGCGCCCGATGTTGCTTAACTTCGGTGATCGGACGAGAACCGGTGTTTTCAAGATCGG	CGGTCATCCATCTAAGTACTAATCGCGCCCGATGTTGCTTAACTTCGGTGATCGGACGAGAACCGGTGTTTTCAAAGATCG	6	D1	CCCGATGTTGCTTAACTTCGGTGATCGG	ACGAGAACCGGTGTTTTCAAGATCGG	0.206897	-{-----(-----------------)-----}		0.00924632	5S ribosomal RNA	PREDICTED: Uranotaenia lowii 5S ribosomal RNA (LOC129740736), rRNA	{'superkingdom': 'Eukaryota', 'phylum': 'Arthropoda', 'class': 'Insecta', 'order': 'Diptera', 'family': 'Culicidae', 'genus': 'Uranotaenia', 'species': 'Uranotaenia lowii'}	Uranotaenia lowii
CGGTCATCCATCTAAGTACTAATCGCG	CGGTCATCCATCTAAGTACTAATCGCGCCCGATGTTGCTTAACTTCGGTGATCGGACGAGAACCGGTGTTTTCAAGATCGG	CGGTCATCCATCTAAGTACTAATCGCGCCCGATGTTGCTTAACTTCGGTGATCGGACGAGAACTGGTGTTTTCAACATGGA	4	D1	CCCGATGTTGCTTAACTTCGGTGATCGG	ACGAGAACCGGTGTTTTCAAGATCGG	0.137931	-{-----(-----------------)-----}		0.00924632	5S ribosomal RNA	PREDICTED: Uranotaenia lowii 5S ribosomal RNA (LOC129740736), rRNA	{'superkingdom': 'Eukaryota', 'phylum': 'Arthropoda', 'class': 'Insecta', 'order': 'Diptera', 'family': 'Culicidae', 'genus': 'Uranotaenia', 'species': 'Uranotaenia lowii'}	Uranotaenia lowii
CGGTCATCCATCTAAGTACTAATCGCG	CGGTCATCCATCTAAGTACTAATCGCGCCCGATGTTGCTTAACTTCGGTGATCGGACGAGAACCGGTGTTTTCAAGATCGG	CGGTCATCCATCTAAGTACTAATCGCGCCCGATGTTGCTTAACTTCGGTGATCGGACGAGAACCGGTGTTTTCAGATCGGA	3	D1	CCCGATGTTGCTTAACTTCGGTGATCGG	ACGAGAACCGGTGTTTTCAAGATCGG	0.103448	-{-----(-----------------)-----}		0.00924632	5S ribosomal RNA	PREDICTED: Uranotaenia lowii 5S ribosomal RNA (LOC129740736), rRNA	{'superkingdom': 'Eukaryota', 'phylum': 'Arthropoda', 'class': 'Insecta', 'order': 'Diptera', 'family': 'Culicidae', 'genus': 'Uranotaenia', 'species': 'Uranotaenia lowii'}	Uranotaenia lowii
CTCTGGCTTCGCCCCGCTCAGGCATAG	CTCTGGCTTCGCCCCGCTCAGGCATAGTTCACCATCTTTCGGGTCCCGACAGGCATGCTCTCACTCGAACCCTTCTCAGAA	CTCTGGCTTCGCCCCGCTCAGGCATAGTTCACCATCTTTCGGGTCCCGACAGGTATGCTCACTCGAACCCTTCTCAGAAGA	3	D1	TTCACCATCTTTCGGGTCCCGACAGGCA	TGCTCTCACTCGAACCCTTCTCAGAA	0.5	-----------{-----(-)-----}----t-		0.00930142		Prunus armeniaca genome assembly, chromosome: 7	{'superkingdom': 'Eukaryota', 'phylum': 'Streptophyta', 'class': 'Magnoliopsida', 'order': 'Rosales', 'family': 'Rosaceae', 'genus': 'Prunus', 'species': 'Prunus armeniaca'}	Prunus armeniaca
CTCTGGCTTCGCCCCGCTCAGGCATAG	CTCTGGCTTCGCCCCGCTCAGGCATAGTTCACCATCTTTCGGGTCCCGACAGGCATGCTCTCACTCGAACCCTTCTCAGAA	CTCTGGCTTCGCCCCGCTCAGGCATAGTTCACCATCTTTCGGGTCCCGACAGGCGTGCTCCAACTCGAACCCTTCACAGAA	2	D1	TTCACCATCTTTCGGGTCCCGACAGGCA	TGCTCTCACTCGAACCCTTCTCAGAA	0.333333	-----------{-----(-)-----}-----g		0.00930142	28S ribosomal RNA	Prunus armeniaca genome assembly, chromosome: 7	{'superkingdom': 'Eukaryota', 'phylum': 'Streptophyta', 'class': 'Magnoliopsida', 'order': 'Rosales', 'family': 'Rosaceae', 'genus': 'Prunus', 'species': 'Prunus armeniaca'}	Prunus armeniaca
CTCTGGCTTCGCCCCGCTCAGGCATAG	CTCTGGCTTCGCCCCGCTCAGGCATAGTTCACCATCTTTCGGGTCCCGACAGGCATGCTCTCACTCGAACCCTTCTCAGAA	CTCTGGCTTCGCCCCGCTCAGGCATAGTTCACCATCTTTCGGGTCCCGACAGGTATGCTCTCACTCGAACCCTTCACATAT	1	D1	TTCACCATCTTTCGGGTCCCGACAGGCA	TGCTCTCACTCGAACCCTTCTCAGAA	0.166667	-----------{-----(-)-----}----t-		0.00930142	28S ribosomal RNA	Prunus armeniaca genome assembly, chromosome: 7	{'superkingdom': 'Eukaryota', 'phylum': 'Streptophyta', 'class': 'Magnoliopsida', 'order': 'Rosales', 'family': 'Rosaceae', 'genus': 'Prunus', 'species': 'Prunus armeniaca'}	Prunus armeniaca
GTCTCCCTATGGGAGAGCTATCAGATG	GTCTCCCTATGGGAGAGCTATCAGATGTTAAGCTGATAAGAACAGATACTACACTTTGATCTTAGCCTTTAGAGATCGGA	GTCTCCCTATGGGAGAGCTATCAGATGTTAAGCTGATAAGAACAGATACTACACTTTGATCTTAGCCTTTAGGAGATCGGA	3	D2	TTAAGCTGATAAGATTGATCTTAGCCT	ACAGATACTACACTTTAGAGATCGGAA	0.5	---------{------(--)------}----		0.0100308	U2 spliceosomal RNA	Anopheles arabiensis genome assembly, chromosome: 2	{'superkingdom': 'Eukaryota', 'phylum': 'Arthropoda', 'class': 'Insecta', 'order': 'Diptera', 'family': 'Culicidae', 'genus': 'Anopheles', 'species': 'Anopheles arabiensis'}	Anopheles arabiensis
GTCTCCCTATGGGAGAGCTATCAGATG	GTCTCCCTATGGGAGAGCTATCAGATGTTAAGCTGATAAGAACAGATACTACACTTTGATCTTAGCCTTTAGAGATCGGA	GTCTCCCTATGGGAGAGCTATCAGATGTTAAGCTGATAAGAACAGATACTACACTTTGATCTTAGCCTTTAGGCAGATCGG	2	D2	TTAAGCTGATAAGATTGATCTTAGCCT	ACAGATACTACACTTTAGAGATCGGAA	0.333333	---------{------(--)------}----		0.0100308	U2 spliceosomal RNA	Anopheles arabiensis genome assembly, chromosome: 2	{'superkingdom': 'Eukaryota', 'phylum': 'Arthropoda', 'class': 'Insecta', 'order': 'Diptera', 'family': 'Culicidae', 'genus': 'Anopheles', 'species': 'Anopheles arabiensis'}	Anopheles arabiensis
GTCTCCCTATGGGAGAGCTATCAGATG	GTCTCCCTATGGGAGAGCTATCAGATGTTAAGCTGATAAGAACAGATACTACACTTTGATCTTAGCCTTTAGAGATCGGA	GTCTCCCTATGGGAGAGCTATCAGATGTTAAGCTGATAAGAACAGATACTACACTTTGATCTTAGTCAATAAGATGCCAAC	1	D2	TTAAGCTGATAAGATTGATCTTAGCCT	ACAGATACTACACTTTAGAGATCGGAA	0.166667	---------{------(--)------}-t-a		0.0100308	U2 spliceosomal RNA	Anopheles arabiensis genome assembly, chromosome: 2	{'superkingdom': 'Eukaryota', 'phylum': 'Arthropoda', 'class': 'Insecta', 'order': 'Diptera', 'family': 'Culicidae', 'genus': 'Anopheles', 'species': 'Anopheles arabiensis'}	Anopheles arabiensis
AGTCACCCATCTAAGTACTAATCGCGC	AGTCACCCATCTAAGTACTAATCGCGCCCGATGTTGCTTAACTTCGGTGATCGGACGAGAACCGGTGTTTTCAACAGATCG	AGTCACCCATCTAAGTACTAATCGCGCCCGATGTTGCTTAACTTCGGTGATCGGACGAGAACCGGTGTTTTCAAGATCGGA	5	D1	CCGATGTTGCTTAACTTCGGTGATCGGA	CGAGAACCGGTGTTTTCAACAGATCG	0.294118	{-----(-----------------)-----}-		0.010079	5S ribosomal RNA	PREDICTED: Uranotaenia lowii 5S ribosomal RNA (LOC129740736), rRNA	{'superkingdom': 'Eukaryota', 'phylum': 'Arthropoda', 'class': 'Insecta', 'order': 'Diptera', 'family': 'Culicidae', 'genus': 'Uranotaenia', 'species': 'Uranotaenia lowii'}	Uranotaenia lowii
AGTCACCCATCTAAGTACTAATCGCGC	AGTCACCCATCTAAGTACTAATCGCGCCCGATGTTGCTTAACTTCGGTGATCGGACGAGAACCGGTGTTTTCAACAGATCG	AGTCACCCATCTAAGTACTAATCGCGCCCGATGTTGCTTAACTTCAGTGATCGGACGAGAACTGGTGTTTTCAGATCGGAA	3	D1	CCGATGTTGCTTAACTTCGGTGATCGGA	CGAGAACCGGTGTTTTCAACAGATCG	0.176471	{-----(-------------a---)-----}-		0.010079	5S ribosomal RNA	PREDICTED: Uranotaenia lowii 5S ribosomal RNA (LOC129740736), rRNA	{'superkingdom': 'Eukaryota', 'phylum': 'Arthropoda', 'class': 'Insecta', 'order': 'Diptera', 'family': 'Culicidae', 'genus': 'Uranotaenia', 'species': 'Uranotaenia lowii'}	Uranotaenia lowii
AGTCACCCATCTAAGTACTAATCGCGC	AGTCACCCATCTAAGTACTAATCGCGCCCGATGTTGCTTAACTTCGGTGATCGGACGAGAACCGGTGTTTTCAACAGATCG	AGTCACCCATCTAAGTACTAATCGCGCCCGATGTTGCTTAACTTCGGTGATCGGACGAGAACCGGTGTTTTCAAAGATCGG	3	D1	CCGATGTTGCTTAACTTCGGTGATCGGA	CGAGAACCGGTGTTTTCAACAGATCG	0.176471	{-----(-----------------)-----}-		0.010079	5S ribosomal RNA	PREDICTED: Uranotaenia lowii 5S ribosomal RNA (LOC129740736), rRNA	{'superkingdom': 'Eukaryota', 'phylum': 'Arthropoda', 'class': 'Insecta', 'order': 'Diptera', 'family': 'Culicidae', 'genus': 'Uranotaenia', 'species': 'Uranotaenia lowii'}	Uranotaenia lowii
AGTCACCCATCTAAGTACTAATCGCGC	AGTCACCCATCTAAGTACTAATCGCGCCCGATGTTGCTTAACTTCGGTGATCGGACGAGAACCGGTGTTTTCAACAGATCG	AGTCACCCATCTAAGTACTAATCGCGCCCGATGTTGCTTAACTTCGGTGATCGGACGAGAACCGGTGTTTTCAACATGAGA	3	D1	CCGATGTTGCTTAACTTCGGTGATCGGA	CGAGAACCGGTGTTTTCAACAGATCG	0.176471	{-----(-----------------)-----}-		0.010079	5S ribosomal RNA	PREDICTED: Uranotaenia lowii 5S ribosomal RNA (LOC129740736), rRNA	{'superkingdom': 'Eukaryota', 'phylum': 'Arthropoda', 'class': 'Insecta', 'order': 'Diptera', 'family': 'Culicidae', 'genus': 'Uranotaenia', 'species': 'Uranotaenia lowii'}	Uranotaenia lowii
AGTCACCCATCTAAGTACTAATCGCGC	AGTCACCCATCTAAGTACTAATCGCGCCCGATGTTGCTTAACTTCGGTGATCGGACGAGAACCGGTGTTTTCAACAGATCG	AGTCACCCATCTAAGTACTAATCGCGCCCGATGTTGCTTAACTTCGGTGATCGGACGAGAACCGGTGTTTTCAACATGGTA	3	D1	CCGATGTTGCTTAACTTCGGTGATCGGA	CGAGAACCGGTGTTTTCAACAGATCG	0.176471	{-----(-----------------)-----}-		0.010079	5S ribosomal RNA	PREDICTED: Uranotaenia lowii 5S ribosomal RNA (LOC129740736), rRNA	{'superkingdom': 'Eukaryota', 'phylum': 'Arthropoda', 'class': 'Insecta', 'order': 'Diptera', 'family': 'Culicidae', 'genus': 'Uranotaenia', 'species': 'Uranotaenia lowii'}	Uranotaenia lowii
TCGTGTGTCCTGCAGTTCACATTCTGA	TCGTGTGTCCTGCAGTTCACATTCTGACGCGCATTTAGCTGCGGTCTTCATCGATCCACGAGCCGAGTGATCCCCAGATCG	TCGTGTGTCCTGCAGTTCACATTCTGACGCGCATTTAGCTGCGGTCTTCATCGATCCACGAGCCGAGTGATCCAGATCGGA	5	D2	CGCGCATTTAGCTGCCACGAGCCGAGT	CGGTCTTCATCGATGATCCCCAGATCG	0.3125		------{-----()-----}---ag-tcgga	0.0102114	5.8S ribosomal RNA	Culex tritaeniorhynchus clone C8726 18S ribosomal RNA gene, partial sequence; internal transcribed spacer 1, 5.8S ribosomal RNA gene, and internal transcribed spacer 2, complete sequence; and 28S ribosomal RNA gene, partial sequence	{'superkingdom': 'Eukaryota', 'phylum': 'Arthropoda', 'class': 'Insecta', 'order': 'Diptera', 'family': 'Culicidae', 'genus': 'Culex', 'species': 'Culex tritaeniorhynchus'}	Culex tritaeniorhynchus
TCGTGTGTCCTGCAGTTCACATTCTGA	TCGTGTGTCCTGCAGTTCACATTCTGACGCGCATTTAGCTGCGGTCTTCATCGATCCACGAGCCGAGTGATCCCCAGATCG	TCGTGTGTCCTGCAGTTCACATTCTGACGCGCATTTAGCTGCGGTCTTCATCGATCCACGAGCCGAGTGATCCCAGATCGG	3	D2	CGCGCATTTAGCTGCCACGAGCCGAGT	CGGTCTTCATCGATGATCCCCAGATCG	0.1875		------{-----()-----}----agatcg-	0.0102114	5.8S ribosomal RNA	Culex tritaeniorhynchus clone C8726 18S ribosomal RNA gene, partial sequence; internal transcribed spacer 1, 5.8S ribosomal RNA gene, and internal transcribed spacer 2, complete sequence; and 28S ribosomal RNA gene, partial sequence	{'superkingdom': 'Eukaryota', 'phylum': 'Arthropoda', 'class': 'Insecta', 'order': 'Diptera', 'family': 'Culicidae', 'genus': 'Culex', 'species': 'Culex tritaeniorhynchus'}	Culex tritaeniorhynchus
TCGTGTGTCCTGCAGTTCACATTCTGA	TCGTGTGTCCTGCAGTTCACATTCTGACGCGCATTTAGCTGCGGTCTTCATCGATCCACGAGCCGAGTGATCCCCAGATCG	TCGTGTGTCCTGCAGTTCACATTCTGACGCGCATTTAGCTGCGGTCTTCATCGATCCACGAGCCGAGTGATAGATCGGAAG	2	D2	CGCGCATTTAGCTGCCACGAGCCGAGT	CGGTCTTCATCGATGATCCCCAGATCG	0.125		------{-----()-----}-agatc-gaa-	0.0102114	5.8S ribosomal RNA	Culex tritaeniorhynchus clone C8726 18S ribosomal RNA gene, partial sequence; internal transcribed spacer 1, 5.8S ribosomal RNA gene, and internal transcribed spacer 2, complete sequence; and 28S ribosomal RNA gene, partial sequence	{'superkingdom': 'Eukaryota', 'phylum': 'Arthropoda', 'class': 'Insecta', 'order': 'Diptera', 'family': 'Culicidae', 'genus': 'Culex', 'species': 'Culex tritaeniorhynchus'}	Culex tritaeniorhynchus
TCGTGTGTCCTGCAGTTCACATTCTGA	TCGTGTGTCCTGCAGTTCACATTCTGACGCGCATTTAGCTGCGGTCTTCATCGATCCACGAGCCGAGTGATCCCCAGATCG	TCGTGTGTCCTGCAGTTCACATTCTGACGCGCATTTAGCTGCGGTCTTCATCGATCCACGAGCCGAGTGATCAGATCGGAA	2	D2	CGCGCATTTAGCTGCCACGAGCCGAGT	CGGTCTTCATCGATGATCCCCAGATCG	0.125		------{-----()-----}--agatcggaa	0.0102114	5.8S ribosomal RNA	Culex tritaeniorhynchus clone C8726 18S ribosomal RNA gene, partial sequence; internal transcribed spacer 1, 5.8S ribosomal RNA gene, and internal transcribed spacer 2, complete sequence; and 28S ribosomal RNA gene, partial sequence	{'superkingdom': 'Eukaryota', 'phylum': 'Arthropoda', 'class': 'Insecta', 'order': 'Diptera', 'family': 'Culicidae', 'genus': 'Culex', 'species': 'Culex tritaeniorhynchus'}	Culex tritaeniorhynchus
TCGTGTGTCCTGCAGTTCACATTCTGA	TCGTGTGTCCTGCAGTTCACATTCTGACGCGCATTTAGCTGCGGTCTTCATCGATCCACGAGCCGAGTGATCCCCAGATCG	TCGTGTGTCCTGCAGTTCACATTCTGACGCGCATTTAGCTGCGGTCTTCATCGATCCACGAGCCGAGTGATCCCCTGCCAG	2	D2	CGCGCATTTAGCTGCCACGAGCCGAGT	CGGTCTTCATCGATGATCCCCAGATCG	0.125		------{-----()-----}-----t-cca-	0.0102114	5.8S ribosomal RNA	Culex tritaeniorhynchus clone C8726 18S ribosomal RNA gene, partial sequence; internal transcribed spacer 1, 5.8S ribosomal RNA gene, and internal transcribed spacer 2, complete sequence; and 28S ribosomal RNA gene, partial sequence	{'superkingdom': 'Eukaryota', 'phylum': 'Arthropoda', 'class': 'Insecta', 'order': 'Diptera', 'family': 'Culicidae', 'genus': 'Culex', 'species': 'Culex tritaeniorhynchus'}	Culex tritaeniorhynchus
TCGTGTGTCCTGCAGTTCACATTCTGA	TCGTGTGTCCTGCAGTTCACATTCTGACGCGCATTTAGCTGCGGTCTTCATCGATCCACGAGCCGAGTGATCCCCAGATCG	TCGTGTGTCCTGCAGTTCACATTCTGACGCGCATTTAGCTGCGGTCTTCATCGATCCACGAGCCGAGTGATCCCCTGCCTA	2	D2	CGCGCATTTAGCTGCCACGAGCCGAGT	CGGTCTTCATCGATGATCCCCAGATCG	0.125		------{-----()-----}-----t-ccta	0.0102114	5.8S ribosomal RNA	Culex tritaeniorhynchus clone C8726 18S ribosomal RNA gene, partial sequence; internal transcribed spacer 1, 5.8S ribosomal RNA gene, and internal transcribed spacer 2, complete sequence; and 28S ribosomal RNA gene, partial sequence	{'superkingdom': 'Eukaryota', 'phylum': 'Arthropoda', 'class': 'Insecta', 'order': 'Diptera', 'family': 'Culicidae', 'genus': 'Culex', 'species': 'Culex tritaeniorhynchus'}	Culex tritaeniorhynchus
TAGTGGAGCTGGAATTACCGCGGATGC	TAGTGGAGCTGGAATTACCGCGGATGCTGGCACCAGACTTGCCCTCCACTTGATCCTTACCGAAGGATTTATGCTCGGTTC	TAGTGGAGCTGGAATTACCGCGGATGCTGGCACCAGACTTGCCCTCCACTTGATCCTTGTTGAAGGATTTATGCTCAACTC	2	D1	TGGCACCAGACTTGCCCTCCACTTGATC	CTTACCGAAGGATTTATGCTCGGTTC	0.2		---{GTT--(-----------)--AAC}--	0.0102545	18S ribosomal RNA	Culex tritaeniorhynchus isolate MG_S115 small subunit ribosomal RNA, partial sequence	{'superkingdom': 'Eukaryota', 'phylum': 'Arthropoda', 'class': 'Insecta', 'order': 'Diptera', 'family': 'Culicidae', 'genus': 'Culex', 'species': 'Culex tritaeniorhynchus'}	Culex tritaeniorhynchus
TAGTGGAGCTGGAATTACCGCGGATGC	TAGTGGAGCTGGAATTACCGCGGATGCTGGCACCAGACTTGCCCTCCACTTGATCCTTACCGAAGGATTTATGCTCGGTTC	TAGTGGAGCTGGAATTACCGCGGATGCAGGCACCAGACTTTCCCTCCACGTGATCCTTGTTGAAGGATTTATGCTCAACTC	1	D1	TGGCACCAGACTTGCCCTCCACTTGATC	CTTACCGAAGGATTTATGCTCGGTTC	0.1		---{GTT--(-----------)--AAC}--	0.0102545	18S ribosomal RNA	Culex tritaeniorhynchus isolate MG_S115 small subunit ribosomal RNA, partial sequence	{'superkingdom': 'Eukaryota', 'phylum': 'Arthropoda', 'class': 'Insecta', 'order': 'Diptera', 'family': 'Culicidae', 'genus': 'Culex', 'species': 'Culex tritaeniorhynchus'}	Culex tritaeniorhynchus
TAGTGGAGCTGGAATTACCGCGGATGC	TAGTGGAGCTGGAATTACCGCGGATGCTGGCACCAGACTTGCCCTCCACTTGATCCTTACCGAAGGATTTATGCTCGGTTC	TAGTGGAGCTGGAATTACCGCGGATGCAGTCACCAGACTTGCCCTCCAATTGAACATTGAAGAAGGATTAATGATAAACTC	1	D1	TGGCACCAGACTTGCCCTCCACTTGATC	CTTACCGAAGGATTTATGCTCGGTTC	0.1		a--{Gaa--(------a---a)-aaaC}--	0.0102545	18S ribosomal RNA	Culex tritaeniorhynchus isolate MG_S115 small subunit ribosomal RNA, partial sequence	{'superkingdom': 'Eukaryota', 'phylum': 'Arthropoda', 'class': 'Insecta', 'order': 'Diptera', 'family': 'Culicidae', 'genus': 'Culex', 'species': 'Culex tritaeniorhynchus'}	Culex tritaeniorhynchus
TAGTGGAGCTGGAATTACCGCGGATGC	TAGTGGAGCTGGAATTACCGCGGATGCTGGCACCAGACTTGCCCTCCACTTGATCCTTACCGAAGGATTTATGCTCGGTTC	TAGTGGAGCTGGAATTACCGCGGATGCTGGAACAAGACTTGCAATCCACTTGAACCTTGTTGAAGGATTTATTCTCAAAAA	1	D1	TGGCACCAGACTTGCCCTCCACTTGATC	CTTACCGAAGGATTTATGCTCGGTTC	0.1		---{gTT--(---------t-)--AAa}aa	0.0102545		Culex tritaeniorhynchus isolate MG_S115 small subunit ribosomal RNA, partial sequence	{'superkingdom': 'Eukaryota', 'phylum': 'Arthropoda', 'class': 'Insecta', 'order': 'Diptera', 'family': 'Culicidae', 'genus': 'Culex', 'species': 'Culex tritaeniorhynchus'}	Culex tritaeniorhynchus
TAGTGGAGCTGGAATTACCGCGGATGC	TAGTGGAGCTGGAATTACCGCGGATGCTGGCACCAGACTTGCCCTCCACTTGATCCTTACCGAAGGATTTATGCTCGGTTC	TAGTGGAGCTGGAATTACCGCGGATGCTGGCACCAGACAAGCCCTCAAATTGATCCTTACCGAAGGATTTATGCTCGGTTC	1	D1	TGGCACCAGACTTGCCCTCCACTTGATC	CTTACCGAAGGATTTATGCTCGGTTC	0.1		---{-----(-----------)-----}--	0.0102545	18S ribosomal RNA	Culex tritaeniorhynchus isolate MG_S115 small subunit ribosomal RNA, partial sequence	{'superkingdom': 'Eukaryota', 'phylum': 'Arthropoda', 'class': 'Insecta', 'order': 'Diptera', 'family': 'Culicidae', 'genus': 'Culex', 'species': 'Culex tritaeniorhynchus'}	Culex tritaeniorhynchus
TAGTGGAGCTGGAATTACCGCGGATGC	TAGTGGAGCTGGAATTACCGCGGATGCTGGCACCAGACTTGCCCTCCACTTGATCCTTACCGAAGGATTTATGCTCGGTTC	TAGTGGAGCTGGAATTACCGCGGATGCTGGCACCAGACTATCCAACAACTTGATACTTACCGAAGGACTTAAGCTCGGAAC	1	D1	TGGCACCAGACTTGCCCTCCACTTGATC	CTTACCGAAGGATTTATGCTCGGTTC	0.1		---{-----(----c---a--)----a}a-	0.0102545		Culex tritaeniorhynchus isolate MG_S115 small subunit ribosomal RNA, partial sequence	{'superkingdom': 'Eukaryota', 'phylum': 'Arthropoda', 'class': 'Insecta', 'order': 'Diptera', 'family': 'Culicidae', 'genus': 'Culex', 'species': 'Culex tritaeniorhynchus'}	Culex tritaeniorhynchus
TAGTGGAGCTGGAATTACCGCGGATGC	TAGTGGAGCTGGAATTACCGCGGATGCTGGCACCAGACTTGCCCTCCACTTGATCCTTACCGAAGGATTTATGCTCGGTTC	TAGTGGAGCTGGAATTACCGCGGATGCTGGCACCAGACTTGCCCTCCACTTGATAATTATATAAGGATTTATGCTCGTTTC	1	D1	TGGCACCAGACTTGCCCTCCACTTGATC	CTTACCGAAGGATTTATGCTCGGTTC	0.1		a--{-tat-(-----------)---t-}--	0.0102545	18S ribosomal RNA	Culex tritaeniorhynchus isolate MG_S115 small subunit ribosomal RNA, partial sequence	{'superkingdom': 'Eukaryota', 'phylum': 'Arthropoda', 'class': 'Insecta', 'order': 'Diptera', 'family': 'Culicidae', 'genus': 'Culex', 'species': 'Culex tritaeniorhynchus'}	Culex tritaeniorhynchus
TAGTGGAGCTGGAATTACCGCGGATGC	TAGTGGAGCTGGAATTACCGCGGATGCTGGCACCAGACTTGCCCTCCACTTGATCCTTACCGAAGGATTTATGCTCGGTTC	TAGTGGAGCTGGAATTACCGCGGATGCTGGCACCAGACTTGCCCTCCACTTGATACATGTTGAAGGATTTATGCTAAACTC	1	D1	TGGCACCAGACTTGCCCTCCACTTGATC	CTTACCGAAGGATTTATGCTCGGTTC	0.1		-a-{GTT--(-----------)-aAAC}--	0.0102545	18S ribosomal RNA	Culex tritaeniorhynchus isolate MG_S115 small subunit ribosomal RNA, partial sequence	{'superkingdom': 'Eukaryota', 'phylum': 'Arthropoda', 'class': 'Insecta', 'order': 'Diptera', 'family': 'Culicidae', 'genus': 'Culex', 'species': 'Culex tritaeniorhynchus'}	Culex tritaeniorhynchus
TAGTGGAGCTGGAATTACCGCGGATGC	TAGTGGAGCTGGAATTACCGCGGATGCTGGCACCAGACTTGCCCTCCACTTGATCCTTACCGAAGGATTTATGCTCGGTTC	TAGTGGAGCTGGAATTACCGCGGATGCTGTCACCAGACTAGCCATCCACTTGATCCTTGTTGAATGATTTATGATCAACTC	1	D1	TGGCACCAGACTTGCCCTCCACTTGATC	CTTACCGAAGGATTTATGCTCGGTTC	0.1		---{GTT--(-t--------a)--AAC}--	0.0102545	18S ribosomal RNA	Culex tritaeniorhynchus isolate MG_S115 small subunit ribosomal RNA, partial sequence	{'superkingdom': 'Eukaryota', 'phylum': 'Arthropoda', 'class': 'Insecta', 'order': 'Diptera', 'family': 'Culicidae', 'genus': 'Culex', 'species': 'Culex tritaeniorhynchus'}	Culex tritaeniorhynchus
TTCATGTGTCCTGCAGTTCACATTATG	TTCATGTGTCCTGCAGTTCACATTATGACGCGCATTTAGCTGCGGTCTTCATCGATCCACGAGCCGAGTGATCCAGATCGG	TTCATGTGTCCTGCAGTTCACATTATGACGCGCATTTAGCTGCGGTCTTCATCGATCCACGAGCCGAGTGATCCCCAGATC	8	D2	ACGCGCATTTAGCTTCCACGAGCCGAG	GCGGTCTTCATCGATGATCCAGATCGG	0.4		-------{-----()-----}---cc-gatc	0.0102932	5.8S ribosomal RNA	Anopheles sinensis isolate 1 5.8S ribosomal RNA gene, partial sequence; internal transcribed spacer 2, complete sequence; and 28S ribosomal RNA gene, partial sequence	{'superkingdom': 'Eukaryota', 'phylum': 'Arthropoda', 'class': 'Insecta', 'order': 'Diptera', 'family': 'Culicidae', 'genus': 'Anopheles', 'species': 'Anopheles sinensis'}	Anopheles sinensis
TTCATGTGTCCTGCAGTTCACATTATG	TTCATGTGTCCTGCAGTTCACATTATGACGCGCATTTAGCTGCGGTCTTCATCGATCCACGAGCCGAGTGATCCAGATCGG	TTCATGTGTCCTGCAGTTCACATTATGACGCGCATTTAGCTGCGGTCTTCATCGATCCACGAGCCGAGTGATCCCCTGAGA	5	D2	ACGCGCATTTAGCTTCCACGAGCCGAG	GCGGTCTTCATCGATGATCCAGATCGG	0.25		-------{-----()-----}---cctga-a	0.0102932	5.8S ribosomal RNA	Anopheles sinensis isolate 1 5.8S ribosomal RNA gene, partial sequence; internal transcribed spacer 2, complete sequence; and 28S ribosomal RNA gene, partial sequence	{'superkingdom': 'Eukaryota', 'phylum': 'Arthropoda', 'class': 'Insecta', 'order': 'Diptera', 'family': 'Culicidae', 'genus': 'Anopheles', 'species': 'Anopheles sinensis'}	Anopheles sinensis
TTCATGTGTCCTGCAGTTCACATTATG	TTCATGTGTCCTGCAGTTCACATTATGACGCGCATTTAGCTGCGGTCTTCATCGATCCACGAGCCGAGTGATCCAGATCGG	TTCATGTGTCCTGCAGTTCACATTATGACGCGCATTTAGCTGCGGTCTTCATCGATCCACGAGCCGAGTGATCCCAGATCG	4	D2	ACGCGCATTTAGCTTCCACGAGCCGAG	GCGGTCTTCATCGATGATCCAGATCGG	0.2		-------{-----()-----}---cagatc-	0.0102932	5.8S ribosomal RNA	Anopheles sinensis isolate 1 5.8S ribosomal RNA gene, partial sequence; internal transcribed spacer 2, complete sequence; and 28S ribosomal RNA gene, partial sequence	{'superkingdom': 'Eukaryota', 'phylum': 'Arthropoda', 'class': 'Insecta', 'order': 'Diptera', 'family': 'Culicidae', 'genus': 'Anopheles', 'species': 'Anopheles sinensis'}	Anopheles sinensis
TTCATGTGTCCTGCAGTTCACATTATG	TTCATGTGTCCTGCAGTTCACATTATGACGCGCATTTAGCTGCGGTCTTCATCGATCCACGAGCCGAGTGATCCAGATCGG	TTCATGTGTCCTGCAGTTCACATTATGACGCGCATTTAGCTGCGGTCTTCATCGATCCACGAGCCGAGTGAGATCGGAAGA	3	D2	ACGCGCATTTAGCTTCCACGAGCCGAG	GCGGTCTTCATCGATGATCCAGATCGG	0.15		-------{-----()-----}gatc-gaa-a	0.0102932	5.8S ribosomal RNA	Anopheles sinensis isolate 1 5.8S ribosomal RNA gene, partial sequence; internal transcribed spacer 2, complete sequence; and 28S ribosomal RNA gene, partial sequence	{'superkingdom': 'Eukaryota', 'phylum': 'Arthropoda', 'class': 'Insecta', 'order': 'Diptera', 'family': 'Culicidae', 'genus': 'Anopheles', 'species': 'Anopheles sinensis'}	Anopheles sinensis
AGAGGATCGAAGGCGATTAGATACCGC	AGAGGATCGAAGGCGATTAGATACCGCCCTAGTTCTAACCGTAAACTATGCCAATTAGCAATTGGGAGACGCTACATTAT	AGAGGATCGAAGGCGATTAGATACCGCCCTAGTTCTAACCGTAAACTATGCCAATTAGCAATTGGGAGACAGATCGGAAGA	9	D3	CCTAGTTCTAACCGACGCTACATTATG	TAAACTATGCCAATTAGCAATTGGGAG	0.36		---------{------(---)------}---	0.0103655	18S ribosomal RNA	PREDICTED: Ochlerotatus camptorhynchus small subunit ribosomal RNA (LOC135717040), rRNA	{'superkingdom': 'Eukaryota', 'phylum': 'Arthropoda', 'class': 'Insecta', 'order': 'Diptera', 'family': 'Culicidae', 'genus': 'Ochlerotatus', 'species': 'Ochlerotatus camptorhynchus'}	Ochlerotatus camptorhynchus
AGAGGATCGAAGGCGATTAGATACCGC	AGAGGATCGAAGGCGATTAGATACCGCCCTAGTTCTAACCGTAAACTATGCCAATTAGCAATTGGGAGACGCTACATTAT	AGAGGATCGAAGGCGATTAGATACCGCCCTAGTTCTAACCGTAAACTATGCCAATTAGCAATTGGGAGACGCTAGATCGGA	9	D3	CCTAGTTCTAACCGACGCTACATTATG	TAAACTATGCCAATTAGCAATTGGGAG	0.36		---------{------(---)------}---	0.0103655	18S ribosomal RNA	PREDICTED: Ochlerotatus camptorhynchus small subunit ribosomal RNA (LOC135717040), rRNA	{'superkingdom': 'Eukaryota', 'phylum': 'Arthropoda', 'class': 'Insecta', 'order': 'Diptera', 'family': 'Culicidae', 'genus': 'Ochlerotatus', 'species': 'Ochlerotatus camptorhynchus'}	Ochlerotatus camptorhynchus
AGAGGATCGAAGGCGATTAGATACCGC	AGAGGATCGAAGGCGATTAGATACCGCCCTAGTTCTAACCGTAAACTATGCCAATTAGCAATTGGGAGACGCTACATTAT	AGAGGATCGAAGGCGATTAGATACCGCCCTAGTTCTAACCGTAAACTATGCCAATTAGCAATTGGGAGACGAGATCGGAAG	7	D3	CCTAGTTCTAACCGACGCTACATTATG	TAAACTATGCCAATTAGCAATTGGGAG	0.28		---------{------(---)------}---	0.0103655	18S ribosomal RNA	PREDICTED: Ochlerotatus camptorhynchus small subunit ribosomal RNA (LOC135717040), rRNA	{'superkingdom': 'Eukaryota', 'phylum': 'Arthropoda', 'class': 'Insecta', 'order': 'Diptera', 'family': 'Culicidae', 'genus': 'Ochlerotatus', 'species': 'Ochlerotatus camptorhynchus'}	Ochlerotatus camptorhynchus
CCTGTGGTGCTTCAGCTTGCCGTAGTT	CCTGTGGTGCTTCAGCTTGCCGTAGTTGATGGTGTAGAAGAAGACCATGCCACCGACGATGACCTGGAAGAACGGGGCAAT	CCTGTGGTGCTTCAGCTTGCCGTAGTTGATGGTGTAGAAGAAGACCATGCCACCGACGATGACCTGGAAGAACGGAGCGAT	14	D1	GATGGTGTAGAAGAAGACCATGCCACCG	ACGATGACCTGGAAGAACGGGGCAAT	0.736842	-{-----(----------)-----}-------		0.0103769	Sphinx conserved region 2	PREDICTED: Culex pipiens pallens putative ATP synthase subunit f, mitochondrial (LOC120416219), mRNA	{'superkingdom': 'Eukaryota', 'phylum': 'Arthropoda', 'class': 'Insecta', 'order': 'Diptera', 'family': 'Culicidae', 'genus': 'Culex', 'species': 'Culex pipiens'}	Culex pipiens
CCTGTGGTGCTTCAGCTTGCCGTAGTT	CCTGTGGTGCTTCAGCTTGCCGTAGTTGATGGTGTAGAAGAAGACCATGCCACCGACGATGACCTGGAAGAACGGGGCAAT	CCTGTGGTGCTTCAGCTTGCCGTAGTTGATGGCGTAGAAGAAGGCCATTCCACCGACGATGACCTGGAAGAAGGGGGCGAT	3	D1	GATGGTGTAGAAGAAGACCATGCCACCG	ACGATGACCTGGAAGAACGGGGCAAT	0.157895	-{----C(----------)G----}t------		0.0103769	Sphinx conserved region 2	PREDICTED: Culex pipiens pallens putative ATP synthase subunit f, mitochondrial (LOC120416219), mRNA	{'superkingdom': 'Eukaryota', 'phylum': 'Arthropoda', 'class': 'Insecta', 'order': 'Diptera', 'family': 'Culicidae', 'genus': 'Culex', 'species': 'Culex pipiens'}	Culex pipiens
CCTGTGGTGCTTCAGCTTGCCGTAGTT	CCTGTGGTGCTTCAGCTTGCCGTAGTTGATGGTGTAGAAGAAGACCATGCCACCGACGATGACCTGGAAGAACGGGGCAAT	CCTGTGGTGCTTCAGCTTGCCGTAGTTGATGGCGTAGAAGAACACCATTCCTCCGACGATGACCTGGAAGAACGGGGCAAT	2	D1	GATGGTGTAGAAGAAGACCATGCCACCG	ACGATGACCTGGAAGAACGGGGCAAT	0.105263	-{----c(---------c)-----}t--t---		0.0103769	Sphinx conserved region 2	PREDICTED: Culex pipiens pallens putative ATP synthase subunit f, mitochondrial (LOC120416219), mRNA	{'superkingdom': 'Eukaryota', 'phylum': 'Arthropoda', 'class': 'Insecta', 'order': 'Diptera', 'family': 'Culicidae', 'genus': 'Culex', 'species': 'Culex pipiens'}	Culex pipiens
AGTGGAGCTGGAATTCCCGCGGCTGCT	AGTGGAGCTGGAATTCCCGCGGCTGCTGGCACCAGACTTGCCCTCCACTTGATCCTTGTTGAAGGATTTATGCTCAACTCA	AGTGGAGCTGGAATTCCCGCGGCTGCTGGCACCAGACTTGCCCTCCACTTGATCCTTACCGAAGGATTTATGCTCGGTTCA	3	D1	GGCACCAGACTTGCCCTCCACTTGATCC	TTGTTGAAGGATTTATGCTCAACTCA	0.428571		--{ACC--(-----------)--GGT}---	0.0103899	18S ribosomal RNA	Aedes notoscriptus isolate MI1108 nuclear ribosomal DNA repeat unit genomic sequence	{'superkingdom': 'Eukaryota', 'phylum': 'Arthropoda', 'class': 'Insecta', 'order': 'Diptera', 'family': 'Culicidae', 'genus': 'Aedes', 'species': 'Aedes notoscriptus'}	Aedes notoscriptus
AGTGGAGCTGGAATTCCCGCGGCTGCT	AGTGGAGCTGGAATTCCCGCGGCTGCTGGCACCAGACTTGCCCTCCACTTGATCCTTGTTGAAGGATTTATGCTCAACTCA	AGTGGAGCTGGAATTCCCGCGGCTGCTGGCACCAGACTACACCACCACTAGATCCTAAACGAAGCAATTATGAACGGTACA	1	D1	GGCACCAGACTTGCCCTCCACTTGATCC	TTGTTGAAGGATTTATGCTCAACTCA	0.142857		-a{AaC--(--c-a-----a)a-GgT}a--	0.0103899		Aedes notoscriptus isolate MI1108 nuclear ribosomal DNA repeat unit genomic sequence	{'superkingdom': 'Eukaryota', 'phylum': 'Arthropoda', 'class': 'Insecta', 'order': 'Diptera', 'family': 'Culicidae', 'genus': 'Aedes', 'species': 'Aedes notoscriptus'}	Aedes notoscriptus
AGTGGAGCTGGAATTCCCGCGGCTGCT	AGTGGAGCTGGAATTCCCGCGGCTGCTGGCACCAGACTTGCCCTCCACTTGATCCTTGTTGAAGGATTTATGCTCAACTCA	AGTGGAGCTGGAATTCCCGCGGCTGCTGGCACCAGACTTGCCCTCCACTTGATCCTTGATGAAGTATGTAGGCTCAACTCA	1	D1	GGCACCAGACTTGCCCTCCACTTGATCC	TTGTTGAAGGATTTATGCTCAACTCA	0.142857		--{-a---(--t--g--g--)-----}---	0.0103899	18S ribosomal RNA	Aedes notoscriptus isolate MI1108 nuclear ribosomal DNA repeat unit genomic sequence	{'superkingdom': 'Eukaryota', 'phylum': 'Arthropoda', 'class': 'Insecta', 'order': 'Diptera', 'family': 'Culicidae', 'genus': 'Aedes', 'species': 'Aedes notoscriptus'}	Aedes notoscriptus
AGTGGAGCTGGAATTCCCGCGGCTGCT	AGTGGAGCTGGAATTCCCGCGGCTGCTGGCACCAGACTTGCCCTCCACTTGATCCTTGTTGAAGGATTTATGCTCAACTCA	AGTGGAGCTGGAATTCCCGCGGCTGCTGGCACCAGACTTTCCCTCCAATTTATCCTTACCGAAGGATTTATGCTCGGTTCA	1	D1	GGCACCAGACTTGCCCTCCACTTGATCC	TTGTTGAAGGATTTATGCTCAACTCA	0.142857		--{ACC--(-----------)--GGT}---	0.0103899	18S ribosomal RNA	Aedes notoscriptus isolate MI1108 nuclear ribosomal DNA repeat unit genomic sequence	{'superkingdom': 'Eukaryota', 'phylum': 'Arthropoda', 'class': 'Insecta', 'order': 'Diptera', 'family': 'Culicidae', 'genus': 'Aedes', 'species': 'Aedes notoscriptus'}	Aedes notoscriptus
AGTGGAGCTGGAATTCCCGCGGCTGCT	AGTGGAGCTGGAATTCCCGCGGCTGCTGGCACCAGACTTGCCCTCCACTTGATCCTTGTTGAAGGATTTATGCTCAACTCA	AGTGGAGCTGGAATTCCCGCGGCTGCTGGCACCATACTAGCCCTCCACTAGATCCTAATTGAAGGATTTATGATCAACTAA	1	D1	GGCACCAGACTTGCCCTCCACTTGATCC	TTGTTGAAGGATTTATGCTCAACTCA	0.142857		-a{a----(----------a)-----}-a-	0.0103899	18S ribosomal RNA	Aedes notoscriptus isolate MI1108 nuclear ribosomal DNA repeat unit genomic sequence	{'superkingdom': 'Eukaryota', 'phylum': 'Arthropoda', 'class': 'Insecta', 'order': 'Diptera', 'family': 'Culicidae', 'genus': 'Aedes', 'species': 'Aedes notoscriptus'}	Aedes notoscriptus
ACCGCGGCTGCTGTCACAAGACTTGCC	ACCGCGGCTGCTGTCACAAGACTTGCCCTCCACTTGATCCTTACCGAAGGATTTATGCTCGGTTCATTCCAATTATAAAAC	ACCGCGGCTGCTGTCACAAGACTTGCCCTCCACTTGATCCTTGTTGAAGGATTTATGCTCAACTCATTCCAATTATAAGAC	4	D3	CTCCACTTGATCCTCCAATTATAAAAC	TACCGAAGGATTTATGCTCGGTTCATT	0.666667		-{GTT--(-----------)--AAC}-----	0.0104092	18S ribosomal RNA	Culex tritaeniorhynchus isolate MG_S115 small subunit ribosomal RNA, partial sequence	{'superkingdom': 'Eukaryota', 'phylum': 'Arthropoda', 'class': 'Insecta', 'order': 'Diptera', 'family': 'Culicidae', 'genus': 'Culex', 'species': 'Culex tritaeniorhynchus'}	Culex tritaeniorhynchus
ACCGCGGCTGCTGTCACAAGACTTGCC	ACCGCGGCTGCTGTCACAAGACTTGCCCTCCACTTGATCCTTACCGAAGGATTTATGCTCGGTTCATTCCAATTATAAAAC	ACCGCGGCTGCTGTCACAAGACTTGCCCACCACATGATACTTACCGAAGGGTTTAAGCTCGCTTCATTACAAATCTAAAAC	1	D3	CTCCACTTGATCCTCCAATTATAAAAC	TACCGAAGGATTTATGCTCGGTTCATT	0.166667		-{-----(---g----a--)---c-}-----	0.0104092		Culex tritaeniorhynchus isolate MG_S115 small subunit ribosomal RNA, partial sequence	{'superkingdom': 'Eukaryota', 'phylum': 'Arthropoda', 'class': 'Insecta', 'order': 'Diptera', 'family': 'Culicidae', 'genus': 'Culex', 'species': 'Culex tritaeniorhynchus'}	Culex tritaeniorhynchus
ACCGCGGCTGCTGTCACAAGACTTGCC	ACCGCGGCTGCTGTCACAAGACTTGCCCTCCACTTGATCCTTACCGAAGGATTTATGCTCGGTTCATTCCAATTATAAAAC	ACCGCGGCTGCTGTCACAAGACTTGCCCTCAACTTTATCCTAGTTGAAGGATTTATGATCAACTCATACCAATTATAAGAC	1	D3	CTCCACTTGATCCTCCAATTATAAAAC	TACCGAAGGATTTATGCTCGGTTCATT	0.166667		a{GTT--(----------a)--AAC}----a	0.0104092		Culex tritaeniorhynchus isolate MG_S115 small subunit ribosomal RNA, partial sequence	{'superkingdom': 'Eukaryota', 'phylum': 'Arthropoda', 'class': 'Insecta', 'order': 'Diptera', 'family': 'Culicidae', 'genus': 'Culex', 'species': 'Culex tritaeniorhynchus'}	Culex tritaeniorhynchus
AGGTCACCCATCTAAGTACTAATCGCG	AGGTCACCCATCTAAGTACTAATCGCGCCCGATGTTGCTTAACTTCGGTGATCGGACGAGAACCGGTGTTTTCAACAGATC	AGGTCACCCATCTAAGTACTAATCGCGCCCGATGTTGCTTAACTTCGGTGATCGGACGAGAACCGGTGTTTTCAAGATCGG	27	D1	CCCGATGTTGCTTAACTTCGGTGATCGG	ACGAGAACCGGTGTTTTCAACAGATC	0.293478	-{-----(-----------------)-----}		0.0106	5S ribosomal RNA	PREDICTED: Uranotaenia lowii 5S ribosomal RNA (LOC129740736), rRNA	{'superkingdom': 'Eukaryota', 'phylum': 'Arthropoda', 'class': 'Insecta', 'order': 'Diptera', 'family': 'Culicidae', 'genus': 'Uranotaenia', 'species': 'Uranotaenia lowii'}	Uranotaenia lowii
AGGTCACCCATCTAAGTACTAATCGCG	AGGTCACCCATCTAAGTACTAATCGCGCCCGATGTTGCTTAACTTCGGTGATCGGACGAGAACCGGTGTTTTCAACAGATC	AGGTCACCCATCTAAGTACTAATCGCGCCCGATGTTGCTTAACTTCAGTGATCGGACGAGAACTGGTGTTTTCAACAGATC	26	D1	CCCGATGTTGCTTAACTTCGGTGATCGG	ACGAGAACCGGTGTTTTCAACAGATC	0.282609	-{-----(-------------a---)-----}		0.0106	5S ribosomal RNA	PREDICTED: Uranotaenia lowii 5S ribosomal RNA (LOC129740736), rRNA	{'superkingdom': 'Eukaryota', 'phylum': 'Arthropoda', 'class': 'Insecta', 'order': 'Diptera', 'family': 'Culicidae', 'genus': 'Uranotaenia', 'species': 'Uranotaenia lowii'}	Uranotaenia lowii
AGGTCACCCATCTAAGTACTAATCGCG	AGGTCACCCATCTAAGTACTAATCGCGCCCGATGTTGCTTAACTTCGGTGATCGGACGAGAACCGGTGTTTTCAACAGATC	AGGTCACCCATCTAAGTACTAATCGCGCCCGATGTTGCTTAACTTCAGTGATCGGACGAGAACTGGTGTTTTCAAGATCGG	19	D1	CCCGATGTTGCTTAACTTCGGTGATCGG	ACGAGAACCGGTGTTTTCAACAGATC	0.206522	-{-----(-------------a---)-----}		0.0106	5S ribosomal RNA	PREDICTED: Uranotaenia lowii 5S ribosomal RNA (LOC129740736), rRNA	{'superkingdom': 'Eukaryota', 'phylum': 'Arthropoda', 'class': 'Insecta', 'order': 'Diptera', 'family': 'Culicidae', 'genus': 'Uranotaenia', 'species': 'Uranotaenia lowii'}	Uranotaenia lowii
AGGTCACCCATCTAAGTACTAATCGCG	AGGTCACCCATCTAAGTACTAATCGCGCCCGATGTTGCTTAACTTCGGTGATCGGACGAGAACCGGTGTTTTCAACAGATC	AGGTCACCCATCTAAGTACTAATCGCGCCCGATGTTGCTTAACTTCAGTGATCGGACGAGAACTGGTGTTTTCAGATCGGA	10	D1	CCCGATGTTGCTTAACTTCGGTGATCGG	ACGAGAACCGGTGTTTTCAACAGATC	0.108696	-{-----(-------------a---)-----}		0.0106	5S ribosomal RNA	PREDICTED: Uranotaenia lowii 5S ribosomal RNA (LOC129740736), rRNA	{'superkingdom': 'Eukaryota', 'phylum': 'Arthropoda', 'class': 'Insecta', 'order': 'Diptera', 'family': 'Culicidae', 'genus': 'Uranotaenia', 'species': 'Uranotaenia lowii'}	Uranotaenia lowii
AGGTCACCCATCTAAGTACTAATCGCG	AGGTCACCCATCTAAGTACTAATCGCGCCCGATGTTGCTTAACTTCGGTGATCGGACGAGAACCGGTGTTTTCAACAGATC	AGGTCACCCATCTAAGTACTAATCGCGCCCGATGTTGCTTAACTTCGGTGATCGGACGAGAACCGGTGTTTTCAAAGATCG	10	D1	CCCGATGTTGCTTAACTTCGGTGATCGG	ACGAGAACCGGTGTTTTCAACAGATC	0.108696	-{-----(-----------------)-----}		0.0106	5S ribosomal RNA	PREDICTED: Uranotaenia lowii 5S ribosomal RNA (LOC129740736), rRNA	{'superkingdom': 'Eukaryota', 'phylum': 'Arthropoda', 'class': 'Insecta', 'order': 'Diptera', 'family': 'Culicidae', 'genus': 'Uranotaenia', 'species': 'Uranotaenia lowii'}	Uranotaenia lowii
CGGTCACCCATCTAAGTACTAATCGCG	CGGTCACCCATCTAAGTACTAATCGCGCCCGATGTTGCTTAACTTCGGTGATCGGACGAGAACCGGTGTTTTCAACAGATC	CGGTCACCCATCTAAGTACTAATCGCGCCCGATGTTGCTTAACTTCAGTGATCGGACGAGAACTGGTGTTTTCAACAGATC	5798	D1	CCCGATGTTGCTTAACTTCGGTGATCGG	ACGAGAACCGGTGTTTTCAACAGATC	0.317004	-{-----(-------------a---)-----}		0.0106423	5S ribosomal RNA	PREDICTED: Uranotaenia lowii 5S ribosomal RNA (LOC129740736), rRNA	{'superkingdom': 'Eukaryota', 'phylum': 'Arthropoda', 'class': 'Insecta', 'order': 'Diptera', 'family': 'Culicidae', 'genus': 'Uranotaenia', 'species': 'Uranotaenia lowii'}	Uranotaenia lowii
CGGTCACCCATCTAAGTACTAATCGCG	CGGTCACCCATCTAAGTACTAATCGCGCCCGATGTTGCTTAACTTCGGTGATCGGACGAGAACCGGTGTTTTCAACAGATC	CGGTCACCCATCTAAGTACTAATCGCGCCCGATGTTGCTTAACTTCGGTGATCGGACGAGAACCGGTGTTTTCAAGATCGG	4651	D1	CCCGATGTTGCTTAACTTCGGTGATCGG	ACGAGAACCGGTGTTTTCAACAGATC	0.254292	-{-----(-----------------)-----}		0.0106423	5S ribosomal RNA	PREDICTED: Uranotaenia lowii 5S ribosomal RNA (LOC129740736), rRNA	{'superkingdom': 'Eukaryota', 'phylum': 'Arthropoda', 'class': 'Insecta', 'order': 'Diptera', 'family': 'Culicidae', 'genus': 'Uranotaenia', 'species': 'Uranotaenia lowii'}	Uranotaenia lowii
CGGTCACCCATCTAAGTACTAATCGCG	CGGTCACCCATCTAAGTACTAATCGCGCCCGATGTTGCTTAACTTCGGTGATCGGACGAGAACCGGTGTTTTCAACAGATC	CGGTCACCCATCTAAGTACTAATCGCGCCCGATGTTGCTTAACTTCAGTGATCGGACGAGAACTGGTGTTTTCAAGATCGG	3895	D1	CCCGATGTTGCTTAACTTCGGTGATCGG	ACGAGAACCGGTGTTTTCAACAGATC	0.212958	-{-----(-------------a---)-----}		0.0106423	5S ribosomal RNA	PREDICTED: Uranotaenia lowii 5S ribosomal RNA (LOC129740736), rRNA	{'superkingdom': 'Eukaryota', 'phylum': 'Arthropoda', 'class': 'Insecta', 'order': 'Diptera', 'family': 'Culicidae', 'genus': 'Uranotaenia', 'species': 'Uranotaenia lowii'}	Uranotaenia lowii
CGGTCACCCATCTAAGTACTAATCGCG	CGGTCACCCATCTAAGTACTAATCGCGCCCGATGTTGCTTAACTTCGGTGATCGGACGAGAACCGGTGTTTTCAACAGATC	CGGTCACCCATCTAAGTACTAATCGCGCCCGATGTTGCTTAACTTCAGTGATCGGACGAGAACTGGTGTTTTCAGATCGGA	2029	D1	CCCGATGTTGCTTAACTTCGGTGATCGG	ACGAGAACCGGTGTTTTCAACAGATC	0.110935	-{-----(-------------a---)-----}		0.0106423	5S ribosomal RNA	PREDICTED: Uranotaenia lowii 5S ribosomal RNA (LOC129740736), rRNA	{'superkingdom': 'Eukaryota', 'phylum': 'Arthropoda', 'class': 'Insecta', 'order': 'Diptera', 'family': 'Culicidae', 'genus': 'Uranotaenia', 'species': 'Uranotaenia lowii'}	Uranotaenia lowii
CGGTCACCCATCTAAGTACTAATCGCG	CGGTCACCCATCTAAGTACTAATCGCGCCCGATGTTGCTTAACTTCGGTGATCGGACGAGAACCGGTGTTTTCAACAGATC	CGGTCACCCATCTAAGTACTAATCGCGCCCGATGTTGCTTAACTTCGGTGATCGGACGAGAACCGGTGTTTTCAAAGATCG	1917	D1	CCCGATGTTGCTTAACTTCGGTGATCGG	ACGAGAACCGGTGTTTTCAACAGATC	0.104811	-{-----(-----------------)-----}		0.0106423	5S ribosomal RNA	PREDICTED: Uranotaenia lowii 5S ribosomal RNA (LOC129740736), rRNA	{'superkingdom': 'Eukaryota', 'phylum': 'Arthropoda', 'class': 'Insecta', 'order': 'Diptera', 'family': 'Culicidae', 'genus': 'Uranotaenia', 'species': 'Uranotaenia lowii'}	Uranotaenia lowii
GGATTTGAACCAGCGACCTCCGGATTG	GGATTTGAACCAGCGACCTCCGGATTGATAGTCCAGTGCGCTGACAATTGATCCTCAAATATATTTCAAAATTTCGATGT	GGATTTGAACCAGCGACCTCCGGATTGTGAGTCCTGGACGCTGACAATTGATCCAAACAGGCAGACGATGTCAGTTATTTT	4	D1	ATAGTCCAGTGCGCTGACAATTGATCCT	CAAATATATTTCAAAATTTCGATGTT	0.173913		a{-c-gG()C-gac}g-tgtcagtt--t--	0.010809		Limnephilus auricula genome assembly, chromosome: 4	{'superkingdom': 'Eukaryota', 'phylum': 'Arthropoda', 'class': 'Insecta', 'order': 'Trichoptera', 'family': 'Limnephilidae', 'genus': 'Limnephilus', 'species': 'Limnephilus auricula'}	Limnephilus auricula
GGATTTGAACCAGCGACCTCCGGATTG	GGATTTGAACCAGCGACCTCCGGATTGATAGTCCAGTGCGCTGACAATTGATCCTCAAATATATTTCAAAATTTCGATGT	GGATTTGAACCAGCGACCTCCGGATTGTGAGTCCTGGACGCTGACAATTGATCCAAACAGGCAGACATGTTGTTTTTAATA	3	D1	ATAGTCCAGTGCGCTGACAATTGATCCT	CAAATATATTTCAAAATTTCGATGTT	0.130435		a{-c-gG()C-gac}atgttg--tttaa-a	0.010809		Limnephilus auricula genome assembly, chromosome: 4	{'superkingdom': 'Eukaryota', 'phylum': 'Arthropoda', 'class': 'Insecta', 'order': 'Trichoptera', 'family': 'Limnephilidae', 'genus': 'Limnephilus', 'species': 'Limnephilus auricula'}	Limnephilus auricula
GGATTTGAACCAGCGACCTCCGGATTG	GGATTTGAACCAGCGACCTCCGGATTGATAGTCCAGTGCGCTGACAATTGATCCTCAAATATATTTCAAAATTTCGATGT	GGATTTGAACCAGCGACCTCCGGATTGTGAGTCCTGGACGCTGACAATTGATCCAAACAGGCAGACCAAGCGTACAACGAG	3	D1	ATAGTCCAGTGCGCTGACAATTGATCCT	CAAATATATTTCAAAATTTCGATGTT	0.130435		a{-c-gG()C-gac}---gcg-a-a-c-ag	0.010809		Limnephilus auricula genome assembly, chromosome: 4	{'superkingdom': 'Eukaryota', 'phylum': 'Arthropoda', 'class': 'Insecta', 'order': 'Trichoptera', 'family': 'Limnephilidae', 'genus': 'Limnephilus', 'species': 'Limnephilus auricula'}	Limnephilus auricula
GGATTTGAACCAGCGACCTCCGGATTG	GGATTTGAACCAGCGACCTCCGGATTGATAGTCCAGTGCGCTGACAATTGATCCTCAAATATATTTCAAAATTTCGATGT	GGATTTGAACCAGCGACCTCCGGATTGTTAGTCCTGGACGCTGACAATTCTAGCGTTTTATTTGAAAAAGACCAATTTGCC	3	D1	ATAGTCCAGTGCGCTGACAATTGATCCT	CAAATATATTTCAAAATTTCGATGTT	0.130435		t{TTtAt()-TgAA}a--g-ccaatt--cc	0.010809		Limnephilus auricula genome assembly, chromosome: 4	{'superkingdom': 'Eukaryota', 'phylum': 'Arthropoda', 'class': 'Insecta', 'order': 'Trichoptera', 'family': 'Limnephilidae', 'genus': 'Limnephilus', 'species': 'Limnephilus auricula'}	Limnephilus auricula
GGATTTGAACCAGCGACCTCCGGATTG	GGATTTGAACCAGCGACCTCCGGATTGATAGTCCAGTGCGCTGACAATTGATCCTCAAATATATTTCAAAATTTCGATGT	GGATTTGAACCAGCGACCTCCGGATTGATAGTCCAGTGCGCTGACAATTGATCCACACAGGCAGCAATAGTTAACTAACTT	2	D1	ATAGTCCAGTGCGCTGACAATTGATCCT	CAAATATATTTCAAAATTTCGATGTT	0.0869565		-{-c-gG()C-gca}at-gt-aa-t-ac--	0.010809	tRNA	Limnephilus auricula genome assembly, chromosome: 4	{'superkingdom': 'Eukaryota', 'phylum': 'Arthropoda', 'class': 'Insecta', 'order': 'Trichoptera', 'family': 'Limnephilidae', 'genus': 'Limnephilus', 'species': 'Limnephilus auricula'}	Limnephilus auricula
GGATTTGAACCAGCGACCTCCGGATTG	GGATTTGAACCAGCGACCTCCGGATTGATAGTCCAGTGCGCTGACAATTGATCCTCAAATATATTTCAAAATTTCGATGT	GGATTTGAACCAGCGACCTCCGGATTGATAGTCCAGTGCGCTGACAATTGATCCACACAGTAAGACGAGCATTTTATGCAT	2	D1	ATAGTCCAGTGCGCTGACAATTGATCCT	CAAATATATTTCAAAATTTCGATGTT	0.0869565		-{-c-gT()A-gac}g-gc----tatgca-	0.010809		Limnephilus auricula genome assembly, chromosome: 4	{'superkingdom': 'Eukaryota', 'phylum': 'Arthropoda', 'class': 'Insecta', 'order': 'Trichoptera', 'family': 'Limnephilidae', 'genus': 'Limnephilus', 'species': 'Limnephilus auricula'}	Limnephilus auricula
GGATTTGAACCAGCGACCTCCGGATTG	GGATTTGAACCAGCGACCTCCGGATTGATAGTCCAGTGCGCTGACAATTGATCCTCAAATATATTTCAAAATTTCGATGT	GGATTTGAACCAGCGACCTCCGGATTGATAGTTCAGTGCGCCGTCCATTGCAGAGTTGAATTGTACGGGTGTACTGAGCCC	2	D1	ATAGTCCAGTGCGCTGACAATTGATCCT	CAAATATATTTCAAAATTTCGATGTT	0.0869565		t{tg-at()-g-ac}gggtg-act--gccc	0.010809		Limnephilus auricula genome assembly, chromosome: 4	{'superkingdom': 'Eukaryota', 'phylum': 'Arthropoda', 'class': 'Insecta', 'order': 'Trichoptera', 'family': 'Limnephilidae', 'genus': 'Limnephilus', 'species': 'Limnephilus auricula'}	Limnephilus auricula
GGATTTGAACCAGCGACCTCCGGATTG	GGATTTGAACCAGCGACCTCCGGATTGATAGTCCAGTGCGCTGACAATTGATCCTCAAATATATTTCAAAATTTCGATGT	GGATTTGAACCAGCGACCTCCGGATTGGAAGTCCGGTGCGCTGTCGATTGATCCACACAGGCAGACTATTATTGTATTAGT	2	D1	ATAGTCCAGTGCGCTGACAATTGATCCT	CAAATATATTTCAAAATTTCGATGTT	0.0869565		-{-c-gG()C-gac}t-tt---gtat-ag-	0.010809	tRNA	Limnephilus auricula genome assembly, chromosome: 4	{'superkingdom': 'Eukaryota', 'phylum': 'Arthropoda', 'class': 'Insecta', 'order': 'Trichoptera', 'family': 'Limnephilidae', 'genus': 'Limnephilus', 'species': 'Limnephilus auricula'}	Limnephilus auricula
GGATTTGAACCAGCGACCTCCGGATTG	GGATTTGAACCAGCGACCTCCGGATTGATAGTCCAGTGCGCTGACAATTGATCCTCAAATATATTTCAAAATTTCGATGT	GGATTTGAACCAGCGACCTCCGGATTGGGAGTCCAGTGCGCTGTCGATTGTTCCACACAGGCAGACATCCAAACTGTTTTG	2	D1	ATAGTCCAGTGCGCTGACAATTGATCCT	CAAATATATTTCAAAATTTCGATGTT	0.0869565		-{-c-gG()C-gac}atcc-aact-t-t-g	0.010809	tRNA	Limnephilus auricula genome assembly, chromosome: 4	{'superkingdom': 'Eukaryota', 'phylum': 'Arthropoda', 'class': 'Insecta', 'order': 'Trichoptera', 'family': 'Limnephilidae', 'genus': 'Limnephilus', 'species': 'Limnephilus auricula'}	Limnephilus auricula
TACCGCGCCTGCTGGCACCAGACTTGC	TACCGCGCCTGCTGGCACCAGACTTGCCCTCCACTTGATCCTTACCGAAGGATTTATGCTCGGTTCATTCCAATTATAAA	TACCGCGCCTGCTGGCACCAGACTTGCCCTCCACTTGATCCTTGTTGAAGGATTTATGCTCAACTCATTCCAATTATAAGA	5	D3	CCTCCACTTGATCCTCCAATTATAAAA	TTACCGAAGGATTTATGCTCGGTTCAT	0.384615		--{GTT--(-----------)--AAC}----	0.0110857	18S ribosomal RNA	Culex tritaeniorhynchus isolate MG_S115 small subunit ribosomal RNA, partial sequence	{'superkingdom': 'Eukaryota', 'phylum': 'Arthropoda', 'class': 'Insecta', 'order': 'Diptera', 'family': 'Culicidae', 'genus': 'Culex', 'species': 'Culex tritaeniorhynchus'}	Culex tritaeniorhynchus
TACCGCGCCTGCTGGCACCAGACTTGC	TACCGCGCCTGCTGGCACCAGACTTGCCCTCCACTTGATCCTTACCGAAGGATTTATGCTCGGTTCATTCCAATTATAAA	TACCGCGCCTGCTGGCACCAGACTTGCCCACCACAAGAACCATGTTGAAGGATTTATCCACAACTCAAACCAATTATAACA	1	D3	CCTCCACTTGATCCTCCAATTATAAAA	TTACCGAAGGATTTATGCTCGGTTCAT	0.0769231		a-{GTT--(---------c-)a-AAC}---a	0.0110857		Culex tritaeniorhynchus isolate MG_S115 small subunit ribosomal RNA, partial sequence	{'superkingdom': 'Eukaryota', 'phylum': 'Arthropoda', 'class': 'Insecta', 'order': 'Diptera', 'family': 'Culicidae', 'genus': 'Culex', 'species': 'Culex tritaeniorhynchus'}	Culex tritaeniorhynchus
TACCGCGCCTGCTGGCACCAGACTTGC	TACCGCGCCTGCTGGCACCAGACTTGCCCTCCACTTGATCCTTACCGAAGGATTTATGCTCGGTTCATTCCAATTATAAA	TACCGCGCCTGCTGGCACCAGACTTGCCCACCACATGATCCATGTTGAAGGAATTATGCTCAACTCATTCCAATTATAAGA	1	D3	CCTCCACTTGATCCTCCAATTATAAAA	TTACCGAAGGATTTATGCTCGGTTCAT	0.0769231		a-{GTT--(----a------)--AAC}----	0.0110857		Culex tritaeniorhynchus isolate MG_S115 small subunit ribosomal RNA, partial sequence	{'superkingdom': 'Eukaryota', 'phylum': 'Arthropoda', 'class': 'Insecta', 'order': 'Diptera', 'family': 'Culicidae', 'genus': 'Culex', 'species': 'Culex tritaeniorhynchus'}	Culex tritaeniorhynchus
TACCGCGCCTGCTGGCACCAGACTTGC	TACCGCGCCTGCTGGCACCAGACTTGCCCTCCACTTGATCCTTACCGAAGGATTTATGCTCGGTTCATTCCAATTATAAA	TACCGCGCCTGCTGGCACCAGACTTGCCCACCACTAGAACCTTGATGAAGGAGGTATGCTCAACTCAATCAAATTATAAGA	1	D3	CCTCCACTTGATCCTCCAATTATAAAA	TTACCGAAGGATTTATGCTCGGTTCAT	0.0769231		--{GaT--(----gg-----)--AaC}---a	0.0110857		Culex tritaeniorhynchus isolate MG_S115 small subunit ribosomal RNA, partial sequence	{'superkingdom': 'Eukaryota', 'phylum': 'Arthropoda', 'class': 'Insecta', 'order': 'Diptera', 'family': 'Culicidae', 'genus': 'Culex', 'species': 'Culex tritaeniorhynchus'}	Culex tritaeniorhynchus
TACCGCGCCTGCTGGCACCAGACTTGC	TACCGCGCCTGCTGGCACCAGACTTGCCCTCCACTTGATCCTTACCGAAGGATTTATGCTCGGTTCATTCCAATTATAAA	TACCGCGCCTGCTGGCACCAGACTTGCCCACCACTAGATCCATACCGAAGGATTTATGCTCGGTTCATTCCAATTATAAAA	1	D3	CCTCCACTTGATCCTCCAATTATAAAA	TTACCGAAGGATTTATGCTCGGTTCAT	0.0769231		a-{-----(-----------)-----}----	0.0110857		Culex tritaeniorhynchus isolate MG_S115 small subunit ribosomal RNA, partial sequence	{'superkingdom': 'Eukaryota', 'phylum': 'Arthropoda', 'class': 'Insecta', 'order': 'Diptera', 'family': 'Culicidae', 'genus': 'Culex', 'species': 'Culex tritaeniorhynchus'}	Culex tritaeniorhynchus
TACCGCGCCTGCTGGCACCAGACTTGC	TACCGCGCCTGCTGGCACCAGACTTGCCCTCCACTTGATCCTTACCGAAGGATTTATGCTCGGTTCATTCCAATTATAAA	TACCGCGCCTGCTGGCACCAGACTTGCCCTCAACTTGATCCTTACCTAATGAATTAAGCTCGGTTCAATACAATTATAAAA	1	D3	CCTCCACTTGATCCTCCAATTATAAAA	TTACCGAAGGATTTATGCTCGGTTCAT	0.0769231		--{---t-(-t--a---a--)-----}---a	0.0110857		Culex tritaeniorhynchus isolate MG_S115 small subunit ribosomal RNA, partial sequence	{'superkingdom': 'Eukaryota', 'phylum': 'Arthropoda', 'class': 'Insecta', 'order': 'Diptera', 'family': 'Culicidae', 'genus': 'Culex', 'species': 'Culex tritaeniorhynchus'}	Culex tritaeniorhynchus
TACCGCGCCTGCTGGCACCAGACTTGC	TACCGCGCCTGCTGGCACCAGACTTGCCCTCCACTTGATCCTTACCGAAGGATTTATGCTCGGTTCATTCCAATTATAAA	TACCGCGCCTGCTGGCACCAGACTTGCCCTCCACTAGAACCTTACCGAACCATTTATGCTCGGTTCATTCCAATTATAAAA	1	D3	CCTCCACTTGATCCTCCAATTATAAAA	TTACCGAAGGATTTATGCTCGGTTCAT	0.0769231		--{-----(-cc--------)-----}----	0.0110857	18S ribosomal RNA	Culex tritaeniorhynchus isolate MG_S115 small subunit ribosomal RNA, partial sequence	{'superkingdom': 'Eukaryota', 'phylum': 'Arthropoda', 'class': 'Insecta', 'order': 'Diptera', 'family': 'Culicidae', 'genus': 'Culex', 'species': 'Culex tritaeniorhynchus'}	Culex tritaeniorhynchus
TACCGCGCCTGCTGGCACCAGACTTGC	TACCGCGCCTGCTGGCACCAGACTTGCCCTCCACTTGATCCTTACCGAAGGATTTATGCTCGGTTCATTCCAATTATAAA	TACCGCGCCTGCTGGCACCAGACTTGCCCTCCACTTGATCCTTACAGAAGGATATATGCTCGGTTCATTCCAATAGATCGG	1	D3	CCTCCACTTGATCCTCCAATTATAAAA	TTACCGAAGGATTTATGCTCGGTTCAT	0.0769231		--{--a--(-----a-----)-----}----	0.0110857	18S ribosomal RNA	Culex tritaeniorhynchus isolate MG_S115 small subunit ribosomal RNA, partial sequence	{'superkingdom': 'Eukaryota', 'phylum': 'Arthropoda', 'class': 'Insecta', 'order': 'Diptera', 'family': 'Culicidae', 'genus': 'Culex', 'species': 'Culex tritaeniorhynchus'}	Culex tritaeniorhynchus
TACCGCGCCTGCTGGCACCAGACTTGC	TACCGCGCCTGCTGGCACCAGACTTGCCCTCCACTTGATCCTTACCGAAGGATTTATGCTCGGTTCATTCCAATTATAAA	TACCGCGCCTGCTGGCACCAGACTTGCCCTCCACTTGATCCTTACCGAAGGATTTATGCTCGGTTCATTCCAAAGATCGGA	1	D3	CCTCCACTTGATCCTCCAATTATAAAA	TTACCGAAGGATTTATGCTCGGTTCAT	0.0769231		--{-----(-----------)-----}----	0.0110857	18S ribosomal RNA	Culex tritaeniorhynchus isolate MG_S115 small subunit ribosomal RNA, partial sequence	{'superkingdom': 'Eukaryota', 'phylum': 'Arthropoda', 'class': 'Insecta', 'order': 'Diptera', 'family': 'Culicidae', 'genus': 'Culex', 'species': 'Culex tritaeniorhynchus'}	Culex tritaeniorhynchus
TCCCAATCGGTCACCCATCTAAGTACT	TCCCAATCGGTCACCCATCTAAGTACTAATCGCGCCCGATGTTGCTTAACTTCGGTGATCGGACGAGAACCGGTGTTTTCA	TCCCAATCGGTCACCCATCTAAGTACTAATCGCGCCCGATGTTGCTTAACTTCAGTGATCGGACGAGAACTGGTGTTTTCA	48	D2	AATCGCGCCCGATGTGATCGGACGAGA	TTGCTTAACTTCGGACCGGTGTTTTCA	0.657534	--------{-----(---)-----}------		0.0111606	5S ribosomal RNA	PREDICTED: Uranotaenia lowii 5S ribosomal RNA (LOC129740736), rRNA	{'superkingdom': 'Eukaryota', 'phylum': 'Arthropoda', 'class': 'Insecta', 'order': 'Diptera', 'family': 'Culicidae', 'genus': 'Uranotaenia', 'species': 'Uranotaenia lowii'}	Uranotaenia lowii
TCCCAATCGGTCACCCATCTAAGTACT	TCCCAATCGGTCACCCATCTAAGTACTAATCGCGCCCGATGTTGCTTAACTTCGGTGATCGGACGAGAACCGGTGTTTTCA	TCCCAATCGGTCACCCATCTAAGTACTAATCGCGCCCGATGTTGCTTAACTTCAGTGATCGGACGAGAACTGGTGAGATCG	16	D2	AATCGCGCCCGATGTGATCGGACGAGA	TTGCTTAACTTCGGACCGGTGTTTTCA	0.219178	--------{-----(---)-----}------		0.0111606	5S ribosomal RNA	PREDICTED: Uranotaenia lowii 5S ribosomal RNA (LOC129740736), rRNA	{'superkingdom': 'Eukaryota', 'phylum': 'Arthropoda', 'class': 'Insecta', 'order': 'Diptera', 'family': 'Culicidae', 'genus': 'Uranotaenia', 'species': 'Uranotaenia lowii'}	Uranotaenia lowii
TCCCAATCGGTCACCCATCTAAGTACT	TCCCAATCGGTCACCCATCTAAGTACTAATCGCGCCCGATGTTGCTTAACTTCGGTGATCGGACGAGAACCGGTGTTTTCA	TCCCAATCGGTCACCCATCTAAGTACTAATCGCGCCCGATGTTGCTTAACTTCAGTGATCGGACGAGAACTGGTAGATCGG	9	D2	AATCGCGCCCGATGTGATCGGACGAGA	TTGCTTAACTTCGGACCGGTGTTTTCA	0.123288	--------{-----(---)-----}------		0.0111606	5S ribosomal RNA	PREDICTED: Uranotaenia lowii 5S ribosomal RNA (LOC129740736), rRNA	{'superkingdom': 'Eukaryota', 'phylum': 'Arthropoda', 'class': 'Insecta', 'order': 'Diptera', 'family': 'Culicidae', 'genus': 'Uranotaenia', 'species': 'Uranotaenia lowii'}	Uranotaenia lowii
CGGCGTTCGGTTCATCCCGCAGCGCCA	CGGCGTTCGGTTCATCCCGCAGCGCCAGTTCTGCTTACCAAAAGTGGCCCACTAGGCACTCGCATTCCACGCCCGGCTCCA	CGGCGTTCGGTTCATCCCGCAGCGCCAGTTCTGCTTACCAAAAGTGGCCCACTGAGCACTCGCATTCCACGGCGCGGCTCC	124	D1	GTTCTGCTTACCAAAAGTGGCCCACTAG	GCACTCGCATTCCACGCCCGGCTCCA	0.659574	---------------{-----(-)-----}ga		0.0112445	28S ribosomal RNA	Capra hircus breed Inner Mongolia cashmere goat chromosome 28	{'superkingdom': 'Eukaryota', 'phylum': 'Chordata', 'class': 'Mammalia', 'order': 'Artiodactyla', 'family': 'Bovidae', 'genus': 'Capra', 'species': 'Capra hircus'}	Capra hircus
CGGCGTTCGGTTCATCCCGCAGCGCCA	CGGCGTTCGGTTCATCCCGCAGCGCCAGTTCTGCTTACCAAAAGTGGCCCACTAGGCACTCGCATTCCACGCCCGGCTCCA	CGGCGTTCGGTTCATCCCGCAGCGCCAGTTCTGCTTACCAAAAGTGGCCCACTAAGCGCCTAGGGTTCCGTCGCCGGCTTC	35	D1	GTTCTGCTTACCAAAAGTGGCCCACTAG	GCACTCGCATTCCACGCCCGGCTCCA	0.18617	---------------{-----(-)-----}-a		0.0112445	28S ribosomal RNA	Capra hircus breed Inner Mongolia cashmere goat chromosome 28	{'superkingdom': 'Eukaryota', 'phylum': 'Chordata', 'class': 'Mammalia', 'order': 'Artiodactyla', 'family': 'Bovidae', 'genus': 'Capra', 'species': 'Capra hircus'}	Capra hircus
CGGCGTTCGGTTCATCCCGCAGCGCCA	CGGCGTTCGGTTCATCCCGCAGCGCCAGTTCTGCTTACCAAAAGTGGCCCACTAGGCACTCGCATTCCACGCCCGGCTCCA	CGGCGTTCGGTTCATCCCGCAGCGCCAGTTCTGCTTACCAAAAGTGGCCCACTAGGCACTCGCATTCCACGCGGCCCGGCT	29	D1	GTTCTGCTTACCAAAAGTGGCCCACTAG	GCACTCGCATTCCACGCCCGGCTCCA	0.154255	---------------{-----(-)-----}--		0.0112445	28S ribosomal RNA	Capra hircus breed Inner Mongolia cashmere goat chromosome 28	{'superkingdom': 'Eukaryota', 'phylum': 'Chordata', 'class': 'Mammalia', 'order': 'Artiodactyla', 'family': 'Bovidae', 'genus': 'Capra', 'species': 'Capra hircus'}	Capra hircus
CGGCGTTCGGTTCATCCCGCAGCGCCA	CGGCGTTCGGTTCATCCCGCAGCGCCAGTTCTGCTTACCAAAAGTGGCCCACTAGGCACTCGCATTCCACGCCCGGCTCCA	CGGCGTTCGGTTCATCCCGCAGCGCCAGTTCTGCTTACCAAAAGTGGCCCACTGAGCACTCGCATTCCACGGCGCGGCTCC	124	D3	GTTCTGCTTACCAAACGCCCGGCTCCA	AAGTGGCCCACTAGGCACTCGCATTCC	0.659574		-{-----(-)-----}ga-------------	0.0112445	28S ribosomal RNA	Capra hircus breed Inner Mongolia cashmere goat chromosome 28	{'superkingdom': 'Eukaryota', 'phylum': 'Chordata', 'class': 'Mammalia', 'order': 'Artiodactyla', 'family': 'Bovidae', 'genus': 'Capra', 'species': 'Capra hircus'}	Capra hircus
CGGCGTTCGGTTCATCCCGCAGCGCCA	CGGCGTTCGGTTCATCCCGCAGCGCCAGTTCTGCTTACCAAAAGTGGCCCACTAGGCACTCGCATTCCACGCCCGGCTCCA	CGGCGTTCGGTTCATCCCGCAGCGCCAGTTCTGCTTACCAAAAGTGGCCCACTAAGCGCCTAGGGTTCCGTCGCCGGCTTC	35	D3	GTTCTGCTTACCAAACGCCCGGCTCCA	AAGTGGCCCACTAGGCACTCGCATTCC	0.18617		-{-----(-)-----}-a--g-ctaggg-t-	0.0112445	28S ribosomal RNA	Capra hircus breed Inner Mongolia cashmere goat chromosome 28	{'superkingdom': 'Eukaryota', 'phylum': 'Chordata', 'class': 'Mammalia', 'order': 'Artiodactyla', 'family': 'Bovidae', 'genus': 'Capra', 'species': 'Capra hircus'}	Capra hircus
CGGCGTTCGGTTCATCCCGCAGCGCCA	CGGCGTTCGGTTCATCCCGCAGCGCCAGTTCTGCTTACCAAAAGTGGCCCACTAGGCACTCGCATTCCACGCCCGGCTCCA	CGGCGTTCGGTTCATCCCGCAGCGCCAGTTCTGCTTACCAAAAGTGGCCCACTAGGCACTCGCATTCCACGCGGCCCGGCT	29	D3	GTTCTGCTTACCAAACGCCCGGCTCCA	AAGTGGCCCACTAGGCACTCGCATTCC	0.154255		-{-----(-)-----}---------------	0.0112445	28S ribosomal RNA	Capra hircus breed Inner Mongolia cashmere goat chromosome 28	{'superkingdom': 'Eukaryota', 'phylum': 'Chordata', 'class': 'Mammalia', 'order': 'Artiodactyla', 'family': 'Bovidae', 'genus': 'Capra', 'species': 'Capra hircus'}	Capra hircus
ATGTACTGAACATCGAGAGCAAGCCAG	ATGTACTGAACATCGAGAGCAAGCCAGCTTTTGTCCTTATGCTCAGCGTGTGGTTTCTGTCCACACTGAGCGGAGCTTTGG	ATGTACTGAACATCGAGAGCAAGCCAGCTTTTGTCCTTATGCTCAGCGTGTGGTTTCTGTCCACACTGAGCTGACCTTTGG	5	D3	CTTTTGTCCTTATGAGCGGAGCTTTGG	CTCAGCGTGTGGTTTCTGTCCACACTG	0.714286		------{------(-------)------}--	0.0112764	28S ribosomal RNA	PREDICTED: Malaya genurostris large subunit ribosomal RNA (LOC131433516), rRNA	{'superkingdom': 'Eukaryota', 'phylum': 'Arthropoda', 'class': 'Insecta', 'order': 'Diptera', 'family': 'Culicidae', 'genus': 'Malaya', 'species': 'Malaya genurostris'}	Malaya genurostris
ATGTACTGAACATCGAGAGCAAGCCAG	ATGTACTGAACATCGAGAGCAAGCCAGCTTTTGTCCTTATGCTCAGCGTGTGGTTTCTGTCCACACTGAGCGGAGCTTTGG	ATGTACTGAACATCGAGAGCAAGCCAGCTTTTGTCCTTATGCTCAGCGTGTGGTTGGTGTCCACACGGAGCGGACCTGTGG	1	D3	CTTTTGTCCTTATGAGCGGAGCTTTGG	CTCAGCGTGTGGTTTCTGTCCACACTG	0.142857		------{------(--gg---)------}g-	0.0112764		PREDICTED: Malaya genurostris large subunit ribosomal RNA (LOC131433516), rRNA	{'superkingdom': 'Eukaryota', 'phylum': 'Arthropoda', 'class': 'Insecta', 'order': 'Diptera', 'family': 'Culicidae', 'genus': 'Malaya', 'species': 'Malaya genurostris'}	Malaya genurostris
ATGTACTGAACATCGAGAGCAAGCCAG	ATGTACTGAACATCGAGAGCAAGCCAGCTTTTGTCCTTATGCTCAGCGTGTGGTTTCTGTCCACACTGAGCGGAGCTTTGG	ATGTACTGAACATCGAGAGCAAGCCAGCTTTTGTCCTTATGCTCAGCGTGTGGTTTCTGTCCACACGGGGCTGACCTGTGG	1	D3	CTTTTGTCCTTATGAGCGGAGCTTTGG	CTCAGCGTGTGGTTTCTGTCCACACTG	0.142857		------{------(-------)------}g-	0.0112764		PREDICTED: Malaya genurostris large subunit ribosomal RNA (LOC131433516), rRNA	{'superkingdom': 'Eukaryota', 'phylum': 'Arthropoda', 'class': 'Insecta', 'order': 'Diptera', 'family': 'Culicidae', 'genus': 'Malaya', 'species': 'Malaya genurostris'}	Malaya genurostris
GCAGATGGGAATCGAACCCAGAACCAT	GCAGATGGGAATCGAACCCAGAACCATCCGCTTACAAAGCGAATTACGCAACCATTAAGCCACGACTGCTCCTTTCGTCG	GCAGATGGGAATCGAACCCAGAACCATCCGCTTACAAAGCGAATTGCGTAACCATTAAGCCACGCTGGGACCACCTCATTA	3	D3	CCGCTTACAAAGCGCTCCTTTCGTCGA	AATTACGCAACCATTAAGCCACGACTG	0.214286	-{-----(---)-----}ga--acctcatt-		0.0115519		PREDICTED: Culex pipiens pallens uncharacterized LOC120430829 (LOC120430829), mRNA	{'superkingdom': 'Eukaryota', 'phylum': 'Arthropoda', 'class': 'Insecta', 'order': 'Diptera', 'family': 'Culicidae', 'genus': 'Culex', 'species': 'Culex pipiens'}	Culex pipiens
GCAGATGGGAATCGAACCCAGAACCAT	GCAGATGGGAATCGAACCCAGAACCATCCGCTTACAAAGCGAATTACGCAACCATTAAGCCACGACTGCTCCTTTCGTCG	GCAGATGGGAATCGAACCCAGAACCATCCGCTTACAAAGCGAATTGCGTAACCATTAAGCCACGACTGCTCCTAGAGAAAA	2	D3	CCGCTTACAAAGCGCTCCTTTCGTCGA	AATTACGCAACCATTAAGCCACGACTG	0.142857	-{-----(---)-----}-----aga-aaa-		0.0115519		PREDICTED: Culex pipiens pallens uncharacterized LOC120430829 (LOC120430829), mRNA	{'superkingdom': 'Eukaryota', 'phylum': 'Arthropoda', 'class': 'Insecta', 'order': 'Diptera', 'family': 'Culicidae', 'genus': 'Culex', 'species': 'Culex pipiens'}	Culex pipiens
GCAGATGGGAATCGAACCCAGAACCAT	GCAGATGGGAATCGAACCCAGAACCATCCGCTTACAAAGCGAATTACGCAACCATTAAGCCACGACTGCTCCTTTCGTCG	GCAGATGGGAATCGAACCCAGAACCATTCGCTTACAAAGCGAACACCGTAACCATTCAGCCACAGCTGGGATTAATTTATA	2	D3	CCGCTTACAAAGCGCTCCTTTCGTCGA	AATTACGCAACCATTAAGCCACGACTG	0.142857	t{-----(---)-----}ggat-aatt-at-		0.0115519	tRNA	PREDICTED: Culex pipiens pallens uncharacterized LOC120430829 (LOC120430829), mRNA	{'superkingdom': 'Eukaryota', 'phylum': 'Arthropoda', 'class': 'Insecta', 'order': 'Diptera', 'family': 'Culicidae', 'genus': 'Culex', 'species': 'Culex pipiens'}	Culex pipiens
GCAGATGGGAATCGAACCCAGAACCAT	GCAGATGGGAATCGAACCCAGAACCATCCGCTTACAAAGCGAATTACGCAACCATTAAGCCACGACTGCTCCTTTCGTCG	GCAGATGGGAATCGAACCCAGAACCATTCGCTTACACAGCGAACACCGTAACACCGTAATTTGTTAAATCTGCATATTTTT	2	D3	CCGCTTACAAAGCGCTCCTTTCGTCGA	AATTACGCAACCATTAAGCCACGACTG	0.142857	t{-----(---)c----}tctgca-at-ttt		0.0115519		PREDICTED: Culex pipiens pallens uncharacterized LOC120430829 (LOC120430829), mRNA	{'superkingdom': 'Eukaryota', 'phylum': 'Arthropoda', 'class': 'Insecta', 'order': 'Diptera', 'family': 'Culicidae', 'genus': 'Culex', 'species': 'Culex pipiens'}	Culex pipiens
GCAGATGGGAATCGAACCCAGAACCAT	GCAGATGGGAATCGAACCCAGAACCATCCGCTTACAAAGCGAATTACGCAACCATTAAGCCACGACTGCTCCTTTCGTCG	GCAGATGGGAATCGAACCCAGAACCATCCGCTTACAAAGCGAATTGCGTAACCATAAAGCCACGCCTGCCCCTTCCTGGTG	1	D3	CCGCTTACAAAGCGCTCCTTTCGTCGA	AATTACGCAACCATTAAGCCACGACTG	0.0714286	-{-----(---)-----}-c----c-tggtg		0.0115519		PREDICTED: Culex pipiens pallens uncharacterized LOC120430829 (LOC120430829), mRNA	{'superkingdom': 'Eukaryota', 'phylum': 'Arthropoda', 'class': 'Insecta', 'order': 'Diptera', 'family': 'Culicidae', 'genus': 'Culex', 'species': 'Culex pipiens'}	Culex pipiens
GCAGATGGGAATCGAACCCAGAACCAT	GCAGATGGGAATCGAACCCAGAACCATCCGCTTACAAAGCGAATTACGCAACCATTAAGCCACGACTGCTCCTTTCGTCG	GCAGATGGGAATCGAACCCAGAACCATCCGCTTACAAAGCGAATTGCGTAACCATTAAGCCACGACGCCTGCTCTAGCAAT	1	D3	CCGCTTACAAAGCGCTCCTTTCGTCGA	AATTACGCAACCATTAAGCCACGACTG	0.0714286	-{-----(---)-----}--g--c-a-caat		0.0115519		PREDICTED: Culex pipiens pallens uncharacterized LOC120430829 (LOC120430829), mRNA	{'superkingdom': 'Eukaryota', 'phylum': 'Arthropoda', 'class': 'Insecta', 'order': 'Diptera', 'family': 'Culicidae', 'genus': 'Culex', 'species': 'Culex pipiens'}	Culex pipiens
GCAGATGGGAATCGAACCCAGAACCAT	GCAGATGGGAATCGAACCCAGAACCATCCGCTTACAAAGCGAATTACGCAACCATTAAGCCACGACTGCTCCTTTCGTCG	GCAGATGGGAATCGAACCCAGAACCATCCGCTTACAAAGCGAATTGCGTAACCATTAAGCCACGACTGCTCCTCAACTGAA	1	D3	CCGCTTACAAAGCGCTCCTTTCGTCGA	AATTACGCAACCATTAAGCCACGACTG	0.0714286	-{-----(---)-----}-----caac-ga-		0.0115519		PREDICTED: Culex pipiens pallens uncharacterized LOC120430829 (LOC120430829), mRNA	{'superkingdom': 'Eukaryota', 'phylum': 'Arthropoda', 'class': 'Insecta', 'order': 'Diptera', 'family': 'Culicidae', 'genus': 'Culex', 'species': 'Culex pipiens'}	Culex pipiens
GCAGATGGGAATCGAACCCAGAACCAT	GCAGATGGGAATCGAACCCAGAACCATCCGCTTACAAAGCGAATTACGCAACCATTAAGCCACGACTGCTCCTTTCGTCG	GCAGATGGGAATCGAACCCAGAACCATCCGCTTACAAAGCGAATTGCGTAACCATTAAGCCACGACTGCTCTTATAAAAAT	1	D3	CCGCTTACAAAGCGCTCCTTTCGTCGA	AATTACGCAACCATTAAGCCACGACTG	0.0714286	-{-----(---)-----}---t-a-aaaaat		0.0115519		PREDICTED: Culex pipiens pallens uncharacterized LOC120430829 (LOC120430829), mRNA	{'superkingdom': 'Eukaryota', 'phylum': 'Arthropoda', 'class': 'Insecta', 'order': 'Diptera', 'family': 'Culicidae', 'genus': 'Culex', 'species': 'Culex pipiens'}	Culex pipiens
GCAGATGGGAATCGAACCCAGAACCAT	GCAGATGGGAATCGAACCCAGAACCATCCGCTTACAAAGCGAATTACGCAACCATTAAGCCACGACTGCTCCTTTCGTCG	GCAGATGGGAATCGAACCCAGAACCATCCGCTTACAAAGCGAATTGCGTAACCATTAAGCCACGCCTGCTCCTAAACTGTA	1	D3	CCGCTTACAAAGCGCTCCTTTCGTCGA	AATTACGCAACCATTAAGCCACGACTG	0.0714286	-{-----(---)-----}-----aaac-gt-		0.0115519		PREDICTED: Culex pipiens pallens uncharacterized LOC120430829 (LOC120430829), mRNA	{'superkingdom': 'Eukaryota', 'phylum': 'Arthropoda', 'class': 'Insecta', 'order': 'Diptera', 'family': 'Culicidae', 'genus': 'Culex', 'species': 'Culex pipiens'}	Culex pipiens
AGAGGATCGAAGGCGATTAGATACCGC	AGAGGATCGAAGGCGATTAGATACCGCCCTAGTTCTAACCGTAAACTATGCCAATTAGCAATTGGGAGACGCTACATTAT	AGAGGATCGAAGGCGATTAGATACCGCCCTAGTTCTAACCGTAAACTATGCCAATTAGCAATTGGGAGACAGATCGGAAGA	9	D1	CCTAGTTCTAACCGTAAACTATGCCAAT	TAGCAATTGGGAGACGCTACATTATG	0.36	--{-----(---------)-----}-------		0.011554	18S ribosomal RNA	PREDICTED: Ochlerotatus camptorhynchus small subunit ribosomal RNA (LOC135717040), rRNA	{'superkingdom': 'Eukaryota', 'phylum': 'Arthropoda', 'class': 'Insecta', 'order': 'Diptera', 'family': 'Culicidae', 'genus': 'Ochlerotatus', 'species': 'Ochlerotatus camptorhynchus'}	Ochlerotatus camptorhynchus
AGAGGATCGAAGGCGATTAGATACCGC	AGAGGATCGAAGGCGATTAGATACCGCCCTAGTTCTAACCGTAAACTATGCCAATTAGCAATTGGGAGACGCTACATTAT	AGAGGATCGAAGGCGATTAGATACCGCCCTAGTTCTAACCGTAAACTATGCCAATTAGCAATTGGGAGACGCTAGATCGGA	9	D1	CCTAGTTCTAACCGTAAACTATGCCAAT	TAGCAATTGGGAGACGCTACATTATG	0.36	--{-----(---------)-----}-------		0.011554	18S ribosomal RNA	PREDICTED: Ochlerotatus camptorhynchus small subunit ribosomal RNA (LOC135717040), rRNA	{'superkingdom': 'Eukaryota', 'phylum': 'Arthropoda', 'class': 'Insecta', 'order': 'Diptera', 'family': 'Culicidae', 'genus': 'Ochlerotatus', 'species': 'Ochlerotatus camptorhynchus'}	Ochlerotatus camptorhynchus
AGAGGATCGAAGGCGATTAGATACCGC	AGAGGATCGAAGGCGATTAGATACCGCCCTAGTTCTAACCGTAAACTATGCCAATTAGCAATTGGGAGACGCTACATTAT	AGAGGATCGAAGGCGATTAGATACCGCCCTAGTTCTAACCGTAAACTATGCCAATTAGCAATTGGGAGACGAGATCGGAAG	7	D1	CCTAGTTCTAACCGTAAACTATGCCAAT	TAGCAATTGGGAGACGCTACATTATG	0.28	--{-----(---------)-----}-------		0.011554	18S ribosomal RNA	PREDICTED: Ochlerotatus camptorhynchus small subunit ribosomal RNA (LOC135717040), rRNA	{'superkingdom': 'Eukaryota', 'phylum': 'Arthropoda', 'class': 'Insecta', 'order': 'Diptera', 'family': 'Culicidae', 'genus': 'Ochlerotatus', 'species': 'Ochlerotatus camptorhynchus'}	Ochlerotatus camptorhynchus
GTTTTCAACTAGCAATAATCGCACCTC	GTTTTCAACTAGCAATAATCGCACCTCGGTTGTACCTCATTGGTTACGATATCGCCAACGCTTGGCGGCCACAAGCCAGT	GTTTTCAACTAGCAATAATCGCACCTCGGATGTACCTCATTGTCTTAAGAGAGTCATAGTTACTCCCGCCGTTTACCCGCG	2	D1	GGTTGTACCTCATTGGTTACGATATCGC	CAACGCTTGGCGGCCACAAGCCAGTT	0.142857		at-g{tTAct(c-c---g)ttTA-}-c-cg	0.0116934		Anopheles arabiensis genome assembly, chromosome: 2	{'superkingdom': 'Eukaryota', 'phylum': 'Arthropoda', 'class': 'Insecta', 'order': 'Diptera', 'family': 'Culicidae', 'genus': 'Anopheles', 'species': 'Anopheles arabiensis'}	Anopheles arabiensis
GTTTTCAACTAGCAATAATCGCACCTC	GTTTTCAACTAGCAATAATCGCACCTCGGTTGTACCTCATTGGTTACGATATCGCCAACGCTTGGCGGCCACAAGCCAGT	GTTTTCAACTAGCAATAATCGCACCTCGGTAAAACCTCATATTTGATTGAGTCACGTTCGTTATCGGAATTAACCAGACAA	2	D1	GGTTGTACCTCATTGGTTACGATATCGC	CAACGCTTGGCGGCCACAAGCCAGTT	0.142857		gtt-{-t-aT(cg-aatt)A-cca}g-caa	0.0116934		Anopheles arabiensis genome assembly, chromosome: 2	{'superkingdom': 'Eukaryota', 'phylum': 'Arthropoda', 'class': 'Insecta', 'order': 'Diptera', 'family': 'Culicidae', 'genus': 'Anopheles', 'species': 'Anopheles arabiensis'}	Anopheles arabiensis
GTTTTCAACTAGCAATAATCGCACCTC	GTTTTCAACTAGCAATAATCGCACCTCGGTTGTACCTCATTGGTTACGATATCGCCAACGCTTGGCGGCCACAAGCCAGT	GTTTTCAACTAGCAATAATCGCACCTCGGTTGTACCTCATTGGTTACGATATCGCAGCAAGATTATTCTCGGCCGTAGGAT	2	D1	GGTTGTACCTCATTGGTTACGATATCGC	CAACGCTTGGCGGCCACAAGCCAGTT	0.142857		agca{Aga-t(attct-g)gcc-T}ag-a-	0.0116934	U4 spliceosomal RNA	Anopheles arabiensis genome assembly, chromosome: 2	{'superkingdom': 'Eukaryota', 'phylum': 'Arthropoda', 'class': 'Insecta', 'order': 'Diptera', 'family': 'Culicidae', 'genus': 'Anopheles', 'species': 'Anopheles arabiensis'}	Anopheles arabiensis
GTTTTCAACTAGCAATAATCGCACCTC	GTTTTCAACTAGCAATAATCGCACCTCGGTTGTACCTCATTGGTTACGATATCGCCAACGCTTGGCGGCCACAAGCCAGT	GTTTTCAACTAGCAATAATCGCACCTCGGTTGTACCTCATTGGTTACGATATCGCATGTCGCTATGAACGCTTGGCGGCCA	2	D1	GGTTGTACCTCATTGGTTACGATATCGC	CAACGCTTGGCGGCCACAAGCCAGTT	0.142857		atgt{cgC-A(tgaa-gc)TtG--}ggcca	0.0116934	U4 spliceosomal RNA	Anopheles arabiensis genome assembly, chromosome: 2	{'superkingdom': 'Eukaryota', 'phylum': 'Arthropoda', 'class': 'Insecta', 'order': 'Diptera', 'family': 'Culicidae', 'genus': 'Anopheles', 'species': 'Anopheles arabiensis'}	Anopheles arabiensis
GTTTTCAACTAGCAATAATCGCACCTC	GTTTTCAACTAGCAATAATCGCACCTCGGTTGTACCTCATTGGTTACGATATCGCCAACGCTTGGCGGCCACAAGCCAGT	GTTTTCAACTAGCAATAATCGCACCTCGGTTGTACCTCATTGGTTACGATATCGCCATTTCCTCTTCTTGCGGATGGCGGC	2	D1	GGTTGTACCTCATTGGTTACGATATCGC	CAACGCTTGGCGGCCACAAGCCAGTT	0.142857		--tt{t-c-C(ttcttgc)Gg-tg}gc-gc	0.0116934	U4 spliceosomal RNA	Anopheles arabiensis genome assembly, chromosome: 2	{'superkingdom': 'Eukaryota', 'phylum': 'Arthropoda', 'class': 'Insecta', 'order': 'Diptera', 'family': 'Culicidae', 'genus': 'Anopheles', 'species': 'Anopheles arabiensis'}	Anopheles arabiensis
GTTTTCAACTAGCAATAATCGCACCTC	GTTTTCAACTAGCAATAATCGCACCTCGGTTGTACCTCATTGGTTACGATATCGCCAACGCTTGGCGGCCACAAGCCAGT	GTTTTCAACTAGCAATAATCGCACCTCGGATGAAAAATGTGGAACGCTTCACGATTTTGCGTGTCATCCTTGCGCAGGGGC	1	D1	GGTTGTACCTCATTGGTTACGATATCGC	CAACGCTTGGCGGCCACAAGCCAGTT	0.0714286		tttg{cG-Gt(catc-tt)gCgCa}gg-gc	0.0116934		Anopheles arabiensis genome assembly, chromosome: 2	{'superkingdom': 'Eukaryota', 'phylum': 'Arthropoda', 'class': 'Insecta', 'order': 'Diptera', 'family': 'Culicidae', 'genus': 'Anopheles', 'species': 'Anopheles arabiensis'}	Anopheles arabiensis
GTTTTCAACTAGCAATAATCGCACCTC	GTTTTCAACTAGCAATAATCGCACCTCGGTTGTACCTCATTGGTTACGATATCGCCAACGCTTGGCGGCCACAAGCCAGT	GTTTTCAACTAGCAATAATCGCACCTCGGATGTACCATGAAAGATCTGTCGTCGGTGCGAGACCATACGATCAACAAAATT	1	D1	GGTTGTACCTCATTGGTTACGATATCGC	CAACGCTTGGCGGCCACAAGCCAGTT	0.0714286		tgcg{aGacc(atacgat)---Ca}a-a--	0.0116934		Anopheles arabiensis genome assembly, chromosome: 2	{'superkingdom': 'Eukaryota', 'phylum': 'Arthropoda', 'class': 'Insecta', 'order': 'Diptera', 'family': 'Culicidae', 'genus': 'Anopheles', 'species': 'Anopheles arabiensis'}	Anopheles arabiensis
GTTTTCAACTAGCAATAATCGCACCTC	GTTTTCAACTAGCAATAATCGCACCTCGGTTGTACCTCATTGGTTACGATATCGCCAACGCTTGGCGGCCACAAGCCAGT	GTTTTCAACTAGCAATAATCGCACCTCGGATGTACCTCATTGACAGGGCCTCGACAGCGGCACGCTGCACCGTCTCCTTCG	1	D1	GGTTGTACCTCATTGGTTACGATATCGC	CAACGCTTGGCGGCCACAAGCCAGTT	0.0714286		agcg{--ac-(ct-ca-c)gtct-}-ttcg	0.0116934		Anopheles arabiensis genome assembly, chromosome: 2	{'superkingdom': 'Eukaryota', 'phylum': 'Arthropoda', 'class': 'Insecta', 'order': 'Diptera', 'family': 'Culicidae', 'genus': 'Anopheles', 'species': 'Anopheles arabiensis'}	Anopheles arabiensis
GTTTTCAACTAGCAATAATCGCACCTC	GTTTTCAACTAGCAATAATCGCACCTCGGTTGTACCTCATTGGTTACGATATCGCCAACGCTTGGCGGCCACAAGCCAGT	GTTTTCAACTAGCAATAATCGCACCTCGGATGTACCTCATTGGTTACGATATCGCAAGAGCGGTGTGTACAAAGGGCAGGG	1	D1	GGTTGTACCTCATTGGTTACGATATCGC	CAACGCTTGGCGGCCACAAGCCAGTT	0.0714286		a-ga{--ggT(-t-ta--)A-g-g}---gg	0.0116934	U4 spliceosomal RNA	Anopheles arabiensis genome assembly, chromosome: 2	{'superkingdom': 'Eukaryota', 'phylum': 'Arthropoda', 'class': 'Insecta', 'order': 'Diptera', 'family': 'Culicidae', 'genus': 'Anopheles', 'species': 'Anopheles arabiensis'}	Anopheles arabiensis
TCATGTGTCCTGCAGTTCAAATTCTGA	TCATGTGTCCTGCAGTTCAAATTCTGACGCGCATTTAGCTGCGGTCTTCATCGATCCACGAGCCGAGTGATCCCCAGATCG	TCATGTGTCCTGCAGTTCAAATTCTGACGCGCATTTAGCTGCGGTCTTCATCGATCCACGAGCCGAGTGATCCCCTGCCTA	5	D2	CGCGCATTTAGCTGCCACGAGCCGAGT	CGGTCTTCATCGATGATCCCCAGATCG	0.454545		------{-----()-----}-----t-ccta	0.0119859	5.8S ribosomal RNA	PREDICTED: Malaya genurostris 5.8S ribosomal RNA (LOC131433328), rRNA	{'superkingdom': 'Eukaryota', 'phylum': 'Arthropoda', 'class': 'Insecta', 'order': 'Diptera', 'family': 'Culicidae', 'genus': 'Malaya', 'species': 'Malaya genurostris'}	Malaya genurostris
TCATGTGTCCTGCAGTTCAAATTCTGA	TCATGTGTCCTGCAGTTCAAATTCTGACGCGCATTTAGCTGCGGTCTTCATCGATCCACGAGCCGAGTGATCCCCAGATCG	TCATGTGTCCTGCAGTTCAAATTCTGACGCGCATTTAGCTGCGGTCTTCATCGATCCACGAGCCGAGTGATCCAGATCGGA	4	D2	CGCGCATTTAGCTGCCACGAGCCGAGT	CGGTCTTCATCGATGATCCCCAGATCG	0.363636		------{-----()-----}---ag-tcgga	0.0119859	5.8S ribosomal RNA	PREDICTED: Malaya genurostris 5.8S ribosomal RNA (LOC131433328), rRNA	{'superkingdom': 'Eukaryota', 'phylum': 'Arthropoda', 'class': 'Insecta', 'order': 'Diptera', 'family': 'Culicidae', 'genus': 'Malaya', 'species': 'Malaya genurostris'}	Malaya genurostris
TCATGTGTCCTGCAGTTCAAATTCTGA	TCATGTGTCCTGCAGTTCAAATTCTGACGCGCATTTAGCTGCGGTCTTCATCGATCCACGAGCCGAGTGATCCCCAGATCG	TCATGTGTCCTGCAGTTCAAATTCTGACGCGCATTTAGCTGCGGTCTTCATCGATCCACGAGCCGAGTGATCAGATCGGAA	2	D2	CGCGCATTTAGCTGCCACGAGCCGAGT	CGGTCTTCATCGATGATCCCCAGATCG	0.181818		------{-----()-----}--agatcggaa	0.0119859	5.8S ribosomal RNA	PREDICTED: Malaya genurostris 5.8S ribosomal RNA (LOC131433328), rRNA	{'superkingdom': 'Eukaryota', 'phylum': 'Arthropoda', 'class': 'Insecta', 'order': 'Diptera', 'family': 'Culicidae', 'genus': 'Malaya', 'species': 'Malaya genurostris'}	Malaya genurostris
TAGTACTTAGACATGCATGGCTTAACC	TAGTACTTAGACATGCATGGCTTAACCTTTGAGACAAGCGTATATTACTGGTAGGATCAACCAGAATTCGTCGACATTAGC	TAGTACTTAGACATGCATGGCTTAACCTTTGAGACAAGCGTATATTACTGGTAGGATCAACCAGAATTCTTCGACACACGA	10	D3	TTTGAGACAAGCGTCGTCGACATTAGC	ATATTACTGGTAGGATCAACCAGAATT	0.526316		------{-----(-------)-----}----	0.0121628	18S ribosomal RNA	Culex torrentium clone torrentium2 28S ribosomal RNA gene, partial sequence; 28S-18S ribosomal RNA intergenic spacer, complete sequence; and 18S ribosomal RNA gene, partial sequence	{'superkingdom': 'Eukaryota', 'phylum': 'Arthropoda', 'class': 'Insecta', 'order': 'Diptera', 'family': 'Culicidae', 'genus': 'Culex', 'species': 'Culex torrentium'}	Culex torrentium
TAGTACTTAGACATGCATGGCTTAACC	TAGTACTTAGACATGCATGGCTTAACCTTTGAGACAAGCGTATATTACTGGTAGGATCAACCAGAATTCGTCGACATTAGC	TAGTACTTAGACATGCATGGCTTAACCTTTGAGACAAGCGTATATTACTGGTAGGATCAACCAGAATTCGTCAGCATCGCC	5	D3	TTTGAGACAAGCGTCGTCGACATTAGC	ATATTACTGGTAGGATCAACCAGAATT	0.263158		------{-----(-------)-----}----	0.0121628	18S ribosomal RNA	Culex torrentium clone torrentium2 28S ribosomal RNA gene, partial sequence; 28S-18S ribosomal RNA intergenic spacer, complete sequence; and 18S ribosomal RNA gene, partial sequence	{'superkingdom': 'Eukaryota', 'phylum': 'Arthropoda', 'class': 'Insecta', 'order': 'Diptera', 'family': 'Culicidae', 'genus': 'Culex', 'species': 'Culex torrentium'}	Culex torrentium
TAGTACTTAGACATGCATGGCTTAACC	TAGTACTTAGACATGCATGGCTTAACCTTTGAGACAAGCGTATATTACTGGTAGGATCAACCAGAATTCGTCGACATTAGC	TAGTACTTAGACATGCATGGCTTAACCTTTGAGACAAGCGTATATTACTGGTAGGATCAACCAGAATTCTCGTCGTGGATA	4	D3	TTTGAGACAAGCGTCGTCGACATTAGC	ATATTACTGGTAGGATCAACCAGAATT	0.210526		------{-----(-------)-----}----	0.0121628	18S ribosomal RNA	Culex torrentium clone torrentium2 28S ribosomal RNA gene, partial sequence; 28S-18S ribosomal RNA intergenic spacer, complete sequence; and 18S ribosomal RNA gene, partial sequence	{'superkingdom': 'Eukaryota', 'phylum': 'Arthropoda', 'class': 'Insecta', 'order': 'Diptera', 'family': 'Culicidae', 'genus': 'Culex', 'species': 'Culex torrentium'}	Culex torrentium
CCCAAGTGGTCACCCATCTAAGTACTA	CCCAAGTGGTCACCCATCTAAGTACTAATCGCGCCCGATGTTGCTTAACTTCAGTGATCGGACGAGAACTGGTGTTTTCAA	CCCAAGTGGTCACCCATCTAAGTACTAATCGCGCCCGATGTTGCTTAACTTCAGTGATCGGACGAGAACTGGTAGATCGGA	18	D2	ATCGCGCCCGATGTGATCGGACGAGAA	TGCTTAACTTCAGTCTGGTGTTTTCAA	0.5625	-------{-----(---)-----}-------		0.0123689	5S ribosomal RNA	PREDICTED: Aedes albopictus 5S ribosomal RNA (LOC134289285), rRNA	{'superkingdom': 'Eukaryota', 'phylum': 'Arthropoda', 'class': 'Insecta', 'order': 'Diptera', 'family': 'Culicidae', 'genus': 'Aedes', 'species': 'Aedes albopictus'}	Aedes albopictus
CCCAAGTGGTCACCCATCTAAGTACTA	CCCAAGTGGTCACCCATCTAAGTACTAATCGCGCCCGATGTTGCTTAACTTCAGTGATCGGACGAGAACTGGTGTTTTCAA	CCCAAGTGGTCACCCATCTAAGTACTAATCGCGCCCGATGTTGCTTAACTTCAGTGATCGGACGAGAACCAGATCGGAAGA	5	D2	ATCGCGCCCGATGTGATCGGACGAGAA	TGCTTAACTTCAGTCTGGTGTTTTCAA	0.15625	-------{-----(---)-----}-------		0.0123689	5S ribosomal RNA	PREDICTED: Aedes albopictus 5S ribosomal RNA (LOC134289285), rRNA	{'superkingdom': 'Eukaryota', 'phylum': 'Arthropoda', 'class': 'Insecta', 'order': 'Diptera', 'family': 'Culicidae', 'genus': 'Aedes', 'species': 'Aedes albopictus'}	Aedes albopictus
CCCAAGTGGTCACCCATCTAAGTACTA	CCCAAGTGGTCACCCATCTAAGTACTAATCGCGCCCGATGTTGCTTAACTTCAGTGATCGGACGAGAACTGGTGTTTTCAA	CCCAAGTGGTCACCCATCTAAGTACTAATCGCGCCCGATGTTGCTTAACTTCAGTGATCGGACGAGAACTGAGATCGGAAG	5	D2	ATCGCGCCCGATGTGATCGGACGAGAA	TGCTTAACTTCAGTCTGGTGTTTTCAA	0.15625	-------{-----(---)-----}-------		0.0123689	5S ribosomal RNA	PREDICTED: Aedes albopictus 5S ribosomal RNA (LOC134289285), rRNA	{'superkingdom': 'Eukaryota', 'phylum': 'Arthropoda', 'class': 'Insecta', 'order': 'Diptera', 'family': 'Culicidae', 'genus': 'Aedes', 'species': 'Aedes albopictus'}	Aedes albopictus
CCCAAGTGGTCACCCATCTAAGTACTA	CCCAAGTGGTCACCCATCTAAGTACTAATCGCGCCCGATGTTGCTTAACTTCAGTGATCGGACGAGAACTGGTGTTTTCAA	CCCAAGTGGTCACCCATCTAAGTACTAATCGCGCCCGATGTTGCTTAACTTCAGTGATCGGACGAGAACTGGTGAGATCGG	4	D2	ATCGCGCCCGATGTGATCGGACGAGAA	TGCTTAACTTCAGTCTGGTGTTTTCAA	0.125	-------{-----(---)-----}-------		0.0123689	5S ribosomal RNA	PREDICTED: Aedes albopictus 5S ribosomal RNA (LOC134289285), rRNA	{'superkingdom': 'Eukaryota', 'phylum': 'Arthropoda', 'class': 'Insecta', 'order': 'Diptera', 'family': 'Culicidae', 'genus': 'Aedes', 'species': 'Aedes albopictus'}	Aedes albopictus
GGTCACCCATCTAAGTACTAATCGTGC	GGTCACCCATCTAAGTACTAATCGTGCCCGATGTTGCTTAACTTCAGTGATCGGACGAGAACTGGTGTTTTCAAGATCGGA	GGTCACCCATCTAAGTACTAATCGTGCCCGATGTTGCTTAACTTCAGTGATCGGACGAGAACTGGTGTTTTCAACAGATCG	3	D1	CCGATGTTGCTTAACTTCAGTGATCGGA	CGAGAACTGGTGTTTTCAAGATCGGA	0.375	{-----(-----------------)-----}-		0.0125069	5S ribosomal RNA		{'superkingdom': 'Eukaryota', 'phylum': 'Arthropoda', 'class': 'Insecta', 'order': 'Diptera', 'family': 'Culicidae', 'genus': 'Armigeres', 'species': 'Armigeres subalbatus'}	Armigeres subalbatus
GGTCACCCATCTAAGTACTAATCGTGC	GGTCACCCATCTAAGTACTAATCGTGCCCGATGTTGCTTAACTTCAGTGATCGGACGAGAACTGGTGTTTTCAAGATCGGA	GGTCACCCATCTAAGTACTAATCGTGCCCGATGTTGCTTAACTTCAGTGATCGGACGAGAACTGGTGTTTTCAGATCGGAA	2	D1	CCGATGTTGCTTAACTTCAGTGATCGGA	CGAGAACTGGTGTTTTCAAGATCGGA	0.25	{-----(-----------------)-----}-		0.0125069	5S ribosomal RNA		{'superkingdom': 'Eukaryota', 'phylum': 'Arthropoda', 'class': 'Insecta', 'order': 'Diptera', 'family': 'Culicidae', 'genus': 'Armigeres', 'species': 'Armigeres subalbatus'}	Armigeres subalbatus
GGTCACCCATCTAAGTACTAATCGTGC	GGTCACCCATCTAAGTACTAATCGTGCCCGATGTTGCTTAACTTCAGTGATCGGACGAGAACTGGTGTTTTCAAGATCGGA	GGTCACCCATCTAAGTACTAATCGTGCCCGATGTTGCTTAACTTCAGTGATCGGACGAGAACCGGTGTTTTAGATCGGAAG	1	D1	CCGATGTTGCTTAACTTCAGTGATCGGA	CGAGAACTGGTGTTTTCAAGATCGGA	0.125	{-----(-----------------)-----}-		0.0125069	5S ribosomal RNA		{'superkingdom': 'Eukaryota', 'phylum': 'Arthropoda', 'class': 'Insecta', 'order': 'Diptera', 'family': 'Culicidae', 'genus': 'Armigeres', 'species': 'Armigeres subalbatus'}	Armigeres subalbatus
GGTCACCCATCTAAGTACTAATCGTGC	GGTCACCCATCTAAGTACTAATCGTGCCCGATGTTGCTTAACTTCAGTGATCGGACGAGAACTGGTGTTTTCAAGATCGGA	GGTCACCCATCTAAGTACTAATCGTGCCCGATGTTGCTTAACTTCAGTGATCGGACGAGAACCGGTGTTTTCAAAGATCGG	1	D1	CCGATGTTGCTTAACTTCAGTGATCGGA	CGAGAACTGGTGTTTTCAAGATCGGA	0.125	{-----(-----------------)-----}-		0.0125069	5S ribosomal RNA		{'superkingdom': 'Eukaryota', 'phylum': 'Arthropoda', 'class': 'Insecta', 'order': 'Diptera', 'family': 'Culicidae', 'genus': 'Armigeres', 'species': 'Armigeres subalbatus'}	Armigeres subalbatus
GGTCACCCATCTAAGTACTAATCGTGC	GGTCACCCATCTAAGTACTAATCGTGCCCGATGTTGCTTAACTTCAGTGATCGGACGAGAACTGGTGTTTTCAAGATCGGA	GGTCACCCATCTAAGTACTAATCGTGCCCGATGTTGCTTAACTTCAGTGATCGGACGAGAACTGGTGTTTTCAACATGAGA	1	D1	CCGATGTTGCTTAACTTCAGTGATCGGA	CGAGAACTGGTGTTTTCAAGATCGGA	0.125	{-----(-----------------)-----}-		0.0125069	5S ribosomal RNA		{'superkingdom': 'Eukaryota', 'phylum': 'Arthropoda', 'class': 'Insecta', 'order': 'Diptera', 'family': 'Culicidae', 'genus': 'Armigeres', 'species': 'Armigeres subalbatus'}	Armigeres subalbatus
AGAGCCAATCCGTATCCCGAAGTTACG	AGAGCCAATCCGTATCCCGAAGTTACGGATCTAATTTGCCGACTTCCCTTACCTACATTAATCTATCGACTAGAGACTCT	AGAGCCAATCCGTATCCCGAAGTTACGGATCCGGCTTGCCGACTTCCCTTACCTACGTTGCTCCAACATGCCAGAGGCTGT	2	D1	GATCTAATTTGCCGACTTCCCTTACCTA	CATTAATCTATCGACTAGAGACTCTA	0.4		-g--gc--c-a-atg{cCAGa(g)gCTGt}	0.012517	28S ribosomal RNA	PREDICTED: Ochlerotatus camptorhynchus large subunit ribosomal RNA (LOC135717070), rRNA	{'superkingdom': 'Eukaryota', 'phylum': 'Arthropoda', 'class': 'Insecta', 'order': 'Diptera', 'family': 'Culicidae', 'genus': 'Ochlerotatus', 'species': 'Ochlerotatus camptorhynchus'}	Ochlerotatus camptorhynchus
AGAGCCAATCCGTATCCCGAAGTTACG	AGAGCCAATCCGTATCCCGAAGTTACGGATCTAATTTGCCGACTTCCCTTACCTACATTAATCTATCGACTAGAGACTCT	AGAGCCAATCCGTATCCCGAAGTTACGGATCCGGCTTGCCGACTTCCCTTACCTACATTGTTCCAACATGCCAGAGGCGGT	1	D1	GATCTAATTTGCCGACTTCCCTTACCTA	CATTAATCTATCGACTAGAGACTCTA	0.2		----gt--c-a-atg{cCaGa(g)gCgGt}	0.012517	28S ribosomal RNA	PREDICTED: Ochlerotatus camptorhynchus large subunit ribosomal RNA (LOC135717070), rRNA	{'superkingdom': 'Eukaryota', 'phylum': 'Arthropoda', 'class': 'Insecta', 'order': 'Diptera', 'family': 'Culicidae', 'genus': 'Ochlerotatus', 'species': 'Ochlerotatus camptorhynchus'}	Ochlerotatus camptorhynchus
AGAGCCAATCCGTATCCCGAAGTTACG	AGAGCCAATCCGTATCCCGAAGTTACGGATCTAATTTGCCGACTTCCCTTACCTACATTAATCTATCGACTAGAGACTCT	AGAGCCAATCCGTATCCCGAAGTTACGGATCCGGCTTGCCGACTTCCCTTACCTACATTGTTCCAACATGCGAGAGGCTGT	1	D1	GATCTAATTTGCCGACTTCCCTTACCTA	CATTAATCTATCGACTAGAGACTCTA	0.2		----gt--c-a-atg{cgAGa(g)gCTgt}	0.012517	28S ribosomal RNA	PREDICTED: Ochlerotatus camptorhynchus large subunit ribosomal RNA (LOC135717070), rRNA	{'superkingdom': 'Eukaryota', 'phylum': 'Arthropoda', 'class': 'Insecta', 'order': 'Diptera', 'family': 'Culicidae', 'genus': 'Ochlerotatus', 'species': 'Ochlerotatus camptorhynchus'}	Ochlerotatus camptorhynchus
AGAGCCAATCCGTATCCCGAAGTTACG	AGAGCCAATCCGTATCCCGAAGTTACGGATCTAATTTGCCGACTTCCCTTACCTACATTAATCTATCGACTAGAGACTCT	AGAGCCAATCCGTATCCCGAAGTTACGGATGTAAGTTGCCGACGTCCCTTAGCTACATTAATCTATCGGCTAGTGACTCTA	1	D1	GATCTAATTTGCCGACTTCCCTTACCTA	CATTAATCTATCGACTAGAGACTCTA	0.2		-------------g-{---t-(-)-----}	0.012517	28S ribosomal RNA	PREDICTED: Ochlerotatus camptorhynchus large subunit ribosomal RNA (LOC135717070), rRNA	{'superkingdom': 'Eukaryota', 'phylum': 'Arthropoda', 'class': 'Insecta', 'order': 'Diptera', 'family': 'Culicidae', 'genus': 'Ochlerotatus', 'species': 'Ochlerotatus camptorhynchus'}	Ochlerotatus camptorhynchus
AGAGCCAATCCGTATCCCGAAGTTACG	AGAGCCAATCCGTATCCCGAAGTTACGGATCTAATTTGCCGACTTCCCTTACCTACATTAATCTATCGACTAGAGACTCT	AGAGCCAATCCGTATCCCGAAGTTACGGATCCGGCTTGCCGACTTCCCTTACCTACGTTGCTCCAACATGCCAGAGGCTGT	2	D2	GATCTAATTTGCCGCATTAATCTATCG	ACTTCCCTTACCTAACTAGAGACTCTA	0.4		--------------tg{cCAGa(g)gCTGt}	0.012517	28S ribosomal RNA	PREDICTED: Ochlerotatus camptorhynchus large subunit ribosomal RNA (LOC135717070), rRNA	{'superkingdom': 'Eukaryota', 'phylum': 'Arthropoda', 'class': 'Insecta', 'order': 'Diptera', 'family': 'Culicidae', 'genus': 'Ochlerotatus', 'species': 'Ochlerotatus camptorhynchus'}	Ochlerotatus camptorhynchus
AGAGCCAATCCGTATCCCGAAGTTACG	AGAGCCAATCCGTATCCCGAAGTTACGGATCTAATTTGCCGACTTCCCTTACCTACATTAATCTATCGACTAGAGACTCT	AGAGCCAATCCGTATCCCGAAGTTACGGATCCGGCTTGCCGACTTCCCTTACCTACATTGTTCCAACATGCCAGAGGCGGT	1	D2	GATCTAATTTGCCGCATTAATCTATCG	ACTTCCCTTACCTAACTAGAGACTCTA	0.2		--------------tg{cCaGa(g)gCgGt}	0.012517	28S ribosomal RNA	PREDICTED: Ochlerotatus camptorhynchus large subunit ribosomal RNA (LOC135717070), rRNA	{'superkingdom': 'Eukaryota', 'phylum': 'Arthropoda', 'class': 'Insecta', 'order': 'Diptera', 'family': 'Culicidae', 'genus': 'Ochlerotatus', 'species': 'Ochlerotatus camptorhynchus'}	Ochlerotatus camptorhynchus
AGAGCCAATCCGTATCCCGAAGTTACG	AGAGCCAATCCGTATCCCGAAGTTACGGATCTAATTTGCCGACTTCCCTTACCTACATTAATCTATCGACTAGAGACTCT	AGAGCCAATCCGTATCCCGAAGTTACGGATCCGGCTTGCCGACTTCCCTTACCTACATTGTTCCAACATGCGAGAGGCTGT	1	D2	GATCTAATTTGCCGCATTAATCTATCG	ACTTCCCTTACCTAACTAGAGACTCTA	0.2		--------------tg{cgAGa(g)gCTgt}	0.012517	28S ribosomal RNA	PREDICTED: Ochlerotatus camptorhynchus large subunit ribosomal RNA (LOC135717070), rRNA	{'superkingdom': 'Eukaryota', 'phylum': 'Arthropoda', 'class': 'Insecta', 'order': 'Diptera', 'family': 'Culicidae', 'genus': 'Ochlerotatus', 'species': 'Ochlerotatus camptorhynchus'}	Ochlerotatus camptorhynchus
AGAGCCAATCCGTATCCCGAAGTTACG	AGAGCCAATCCGTATCCCGAAGTTACGGATCTAATTTGCCGACTTCCCTTACCTACATTAATCTATCGACTAGAGACTCT	AGAGCCAATCCGTATCCCGAAGTTACGGATGTAAGTTGCCGACGTCCCTTAGCTACATTAATCTATCGGCTAGTGACTCTA	1	D2	GATCTAATTTGCCGCATTAATCTATCG	ACTTCCCTTACCTAACTAGAGACTCTA	0.2		--g-------g---g-{---t-(-)-----}	0.012517	28S ribosomal RNA	PREDICTED: Ochlerotatus camptorhynchus large subunit ribosomal RNA (LOC135717070), rRNA	{'superkingdom': 'Eukaryota', 'phylum': 'Arthropoda', 'class': 'Insecta', 'order': 'Diptera', 'family': 'Culicidae', 'genus': 'Ochlerotatus', 'species': 'Ochlerotatus camptorhynchus'}	Ochlerotatus camptorhynchus
AGAGCCAATCCGTATCCCGAAGTTACG	AGAGCCAATCCGTATCCCGAAGTTACGGATCTAATTTGCCGACTTCCCTTACCTACATTAATCTATCGACTAGAGACTCT	AGAGCCAATCCGTATCCCGAAGTTACGGATCCGGCTTGCCGACTTCCCTTACCTACGTTGCTCCAACATGCCAGAGGCTGT	2	D3	GATCTAATTTGCCGACTAGAGACTCTA	ACTTCCCTTACCTACATTAATCTATCG	0.4	----cggc------tg{cCAGa(g)gCTGt}		0.012517	28S ribosomal RNA	PREDICTED: Ochlerotatus camptorhynchus large subunit ribosomal RNA (LOC135717070), rRNA	{'superkingdom': 'Eukaryota', 'phylum': 'Arthropoda', 'class': 'Insecta', 'order': 'Diptera', 'family': 'Culicidae', 'genus': 'Ochlerotatus', 'species': 'Ochlerotatus camptorhynchus'}	Ochlerotatus camptorhynchus
AGAGCCAATCCGTATCCCGAAGTTACG	AGAGCCAATCCGTATCCCGAAGTTACGGATCTAATTTGCCGACTTCCCTTACCTACATTAATCTATCGACTAGAGACTCT	AGAGCCAATCCGTATCCCGAAGTTACGGATCCGGCTTGCCGACTTCCCTTACCTACATTGTTCCAACATGCCAGAGGCGGT	1	D3	GATCTAATTTGCCGACTAGAGACTCTA	ACTTCCCTTACCTACATTAATCTATCG	0.2	----cggc------tg{cCaGa(g)gCgGt}		0.012517	28S ribosomal RNA	PREDICTED: Ochlerotatus camptorhynchus large subunit ribosomal RNA (LOC135717070), rRNA	{'superkingdom': 'Eukaryota', 'phylum': 'Arthropoda', 'class': 'Insecta', 'order': 'Diptera', 'family': 'Culicidae', 'genus': 'Ochlerotatus', 'species': 'Ochlerotatus camptorhynchus'}	Ochlerotatus camptorhynchus
AGAGCCAATCCGTATCCCGAAGTTACG	AGAGCCAATCCGTATCCCGAAGTTACGGATCTAATTTGCCGACTTCCCTTACCTACATTAATCTATCGACTAGAGACTCT	AGAGCCAATCCGTATCCCGAAGTTACGGATCCGGCTTGCCGACTTCCCTTACCTACATTGTTCCAACATGCGAGAGGCTGT	1	D3	GATCTAATTTGCCGACTAGAGACTCTA	ACTTCCCTTACCTACATTAATCTATCG	0.2	----cggc------tg{cgAGa(g)gCTgt}		0.012517	28S ribosomal RNA	PREDICTED: Ochlerotatus camptorhynchus large subunit ribosomal RNA (LOC135717070), rRNA	{'superkingdom': 'Eukaryota', 'phylum': 'Arthropoda', 'class': 'Insecta', 'order': 'Diptera', 'family': 'Culicidae', 'genus': 'Ochlerotatus', 'species': 'Ochlerotatus camptorhynchus'}	Ochlerotatus camptorhynchus
AGAGCCAATCCGTATCCCGAAGTTACG	AGAGCCAATCCGTATCCCGAAGTTACGGATCTAATTTGCCGACTTCCCTTACCTACATTAATCTATCGACTAGAGACTCT	AGAGCCAATCCGTATCCCGAAGTTACGGATGTAAGTTGCCGACGTCCCTTAGCTACATTAATCTATCGGCTAGTGACTCTA	1	D3	GATCTAATTTGCCGACTAGAGACTCTA	ACTTCCCTTACCTACATTAATCTATCG	0.2	---g---g------g-{---t-(-)-----}		0.012517	28S ribosomal RNA	PREDICTED: Ochlerotatus camptorhynchus large subunit ribosomal RNA (LOC135717070), rRNA	{'superkingdom': 'Eukaryota', 'phylum': 'Arthropoda', 'class': 'Insecta', 'order': 'Diptera', 'family': 'Culicidae', 'genus': 'Ochlerotatus', 'species': 'Ochlerotatus camptorhynchus'}	Ochlerotatus camptorhynchus
TTAATGTGTCCTGCAGTTCACATTCTG	TTAATGTGTCCTGCAGTTCACATTCTGACGCGCATTTAGCTGCGGTCTTCATCGATCCACGAGCCGAGTGATCCCCAGATC	TTAATGTGTCCTGCAGTTCACATTCTGACGCGCATTTAGCTGCGGTCTTCATCGATCCACGAGCCGAGTGATCCAGATCGG	9	D2	ACGCGCATTTAGCTTCCACGAGCCGAG	GCGGTCTTCATCGATGATCCCCAGATC	0.375		-------{-----()-----}---ag-tcgg	0.0126056	5.8S ribosomal RNA		{'superkingdom': 'Eukaryota', 'phylum': 'Arthropoda', 'class': 'Insecta', 'order': 'Diptera', 'family': 'Culicidae', 'genus': 'Malaya', 'species': 'Malaya genurostris'}	Malaya genurostris
TTAATGTGTCCTGCAGTTCACATTCTG	TTAATGTGTCCTGCAGTTCACATTCTGACGCGCATTTAGCTGCGGTCTTCATCGATCCACGAGCCGAGTGATCCCCAGATC	TTAATGTGTCCTGCAGTTCACATTCTGACGCGCATTTAGCTGCGGTCTTCATCGATCCACGAGCCGAGTGATCCCCTGAGA	5	D2	ACGCGCATTTAGCTTCCACGAGCCGAG	GCGGTCTTCATCGATGATCCCCAGATC	0.208333		-------{-----()-----}-----t--ga	0.0126056	5.8S ribosomal RNA		{'superkingdom': 'Eukaryota', 'phylum': 'Arthropoda', 'class': 'Insecta', 'order': 'Diptera', 'family': 'Culicidae', 'genus': 'Malaya', 'species': 'Malaya genurostris'}	Malaya genurostris
TTAATGTGTCCTGCAGTTCACATTCTG	TTAATGTGTCCTGCAGTTCACATTCTGACGCGCATTTAGCTGCGGTCTTCATCGATCCACGAGCCGAGTGATCCCCAGATC	TTAATGTGTCCTGCAGTTCACATTCTGACGCGCATTTAGCTGCGGTCTTCATCGATCCACGAGCCGAGTGAGATCGGAAGA	4	D2	ACGCGCATTTAGCTTCCACGAGCCGAG	GCGGTCTTCATCGATGATCCCCAGATC	0.166667		-------{-----()-----}gat-gga-ga	0.0126056	5.8S ribosomal RNA		{'superkingdom': 'Eukaryota', 'phylum': 'Arthropoda', 'class': 'Insecta', 'order': 'Diptera', 'family': 'Culicidae', 'genus': 'Malaya', 'species': 'Malaya genurostris'}	Malaya genurostris
TTAATGTGTCCTGCAGTTCACATTCTG	TTAATGTGTCCTGCAGTTCACATTCTGACGCGCATTTAGCTGCGGTCTTCATCGATCCACGAGCCGAGTGATCCCCAGATC	TTAATGTGTCCTGCAGTTCACATTCTGACGCGCATTTAGCTGCGGTCTTCATCGATCCACGAGCCGAGTGATCCCAGATCG	4	D2	ACGCGCATTTAGCTTCCACGAGCCGAG	GCGGTCTTCATCGATGATCCCCAGATC	0.166667		-------{-----()-----}----agatcg	0.0126056	5.8S ribosomal RNA		{'superkingdom': 'Eukaryota', 'phylum': 'Arthropoda', 'class': 'Insecta', 'order': 'Diptera', 'family': 'Culicidae', 'genus': 'Malaya', 'species': 'Malaya genurostris'}	Malaya genurostris
TTAATGTGTCCTGCAGTTCACATTCTG	TTAATGTGTCCTGCAGTTCACATTCTGACGCGCATTTAGCTGCGGTCTTCATCGATCCACGAGCCGAGTGATCCCCAGATC	TTAATGTGTCCTGCAGTTCACATTCTGACGCGCATTTAGCTGCGGTCTTCATCGATCCACGAGCCGAGTGATCAGATCGGA	2	D2	ACGCGCATTTAGCTTCCACGAGCCGAG	GCGGTCTTCATCGATGATCCCCAGATC	0.0833333		-------{-----()-----}--agatcgga	0.0126056	5.8S ribosomal RNA		{'superkingdom': 'Eukaryota', 'phylum': 'Arthropoda', 'class': 'Insecta', 'order': 'Diptera', 'family': 'Culicidae', 'genus': 'Malaya', 'species': 'Malaya genurostris'}	Malaya genurostris
ACTGATTTAATGAGCCATTCGCAGTTT	ACTGATTTAATGAGCCATTCGCAGTTTCACCGTTTATTGCTTAAACTTAGACATGCATGGCTTAATCTTTGAGACAAGCAT	ACTGATTTAATGAGCCATTCGCAGTTTCACCGTTTATTGCTTAAACTTAGACATGCATGGCTTAATCTTTGAGATCGGAAG	2	D1	CACCGTTTATTGCTTAAACTTAGACATG	CATGGCTTAATCTTTGAGACAAGCAT	0.333333	----{-----(-----)-----}---------		0.0127531	18S ribosomal RNA		{'superkingdom': 'Eukaryota', 'phylum': None, 'class': None, 'order': None, 'family': None, 'genus': None, 'species': 'uncultured eukaryote'}	uncultured eukaryote
ACTGATTTAATGAGCCATTCGCAGTTT	ACTGATTTAATGAGCCATTCGCAGTTTCACCGTTTATTGCTTAAACTTAGACATGCATGGCTTAATCTTTGAGACAAGCAT	ACTGATTTAATGAGCCATTCGCAGTTTCACCGTTTATTGCTTAAACTTAGACATGCATGGCTTAATCTTTGAGAAAGCATA	1	D1	CACCGTTTATTGCTTAAACTTAGACATG	CATGGCTTAATCTTTGAGACAAGCAT	0.166667	----{-----(-----)-----}---------		0.0127531	18S ribosomal RNA		{'superkingdom': 'Eukaryota', 'phylum': None, 'class': None, 'order': None, 'family': None, 'genus': None, 'species': 'uncultured eukaryote'}	uncultured eukaryote
ACTGATTTAATGAGCCATTCGCAGTTT	ACTGATTTAATGAGCCATTCGCAGTTTCACCGTTTATTGCTTAAACTTAGACATGCATGGCTTAATCTTTGAGACAAGCAT	ACTGATTTAATGAGCCATTCGCAGTTTCACCGTTTATTGCTTAAACTTAGACATGCATGGCTTAATCTTTGAGAGATCGGA	1	D1	CACCGTTTATTGCTTAAACTTAGACATG	CATGGCTTAATCTTTGAGACAAGCAT	0.166667	----{-----(-----)-----}---------		0.0127531	18S ribosomal RNA		{'superkingdom': 'Eukaryota', 'phylum': None, 'class': None, 'order': None, 'family': None, 'genus': None, 'species': 'uncultured eukaryote'}	uncultured eukaryote
ACTGATTTAATGAGCCATTCGCAGTTT	ACTGATTTAATGAGCCATTCGCAGTTTCACCGTTTATTGCTTAAACTTAGACATGCATGGCTTAATCTTTGAGACAAGCAT	ACTGATTTAATGAGCCATTCGCAGTTTCACTGTACCGCCCGTGTGTACTTAGACATGCATGGCTTAAGCTTTGAGACAAGC	1	D1	CACCGTTTATTGCTTAAACTTAGACATG	CATGGCTTAATCTTTGAGACAAGCAT	0.166667	---t{--ACc(gcc-g)-GTgt}actt-g-ca		0.0127531	18S ribosomal RNA		{'superkingdom': 'Eukaryota', 'phylum': None, 'class': None, 'order': None, 'family': None, 'genus': None, 'species': 'uncultured eukaryote'}	uncultured eukaryote
ACTGATTTAATGAGCCATTCGCAGTTT	ACTGATTTAATGAGCCATTCGCAGTTTCACCGTTTATTGCTTAAACTTAGACATGCATGGCTTAATCTTTGAGACAAGCAT	ACTGATTTAATGAGCCATTCGCAGTTTCACTGTACCGGCCGTGCGTACTTAGACATGCATGGCTTAATCTTTGAGACAAGC	1	D1	CACCGTTTATTGCTTAAACTTAGACATG	CATGGCTTAATCTTTGAGACAAGCAT	0.166667	---t{--aCc(ggc-g)-Gcgt}actt-g-ca		0.0127531	18S ribosomal RNA		{'superkingdom': 'Eukaryota', 'phylum': None, 'class': None, 'order': None, 'family': None, 'genus': None, 'species': 'uncultured eukaryote'}	uncultured eukaryote
TCATGTGTCCTGCAGATCACATTCTGA	TCATGTGTCCTGCAGATCACATTCTGACGCGCATTTAGCTGCGGTCTTCATCGATCCACGAGCCGAGTGATCCCCAGATCG	TCATGTGTCCTGCAGATCACATTCTGACGCGCATTTAGCTGCGGTCTTCATCGATCCACGAGCCGAGTGATCCAGATCGGA	30	D2	CGCGCATTTAGCTGCCACGAGCCGAGT	CGGTCTTCATCGATGATCCCCAGATCG	0.38961		------{-----()-----}---ag-tcgga	0.0133151	5.8S ribosomal RNA		{'superkingdom': 'Eukaryota', 'phylum': 'Arthropoda', 'class': 'Insecta', 'order': 'Diptera', 'family': 'Culicidae', 'genus': 'Malaya', 'species': 'Malaya genurostris'}	Malaya genurostris
TCATGTGTCCTGCAGATCACATTCTGA	TCATGTGTCCTGCAGATCACATTCTGACGCGCATTTAGCTGCGGTCTTCATCGATCCACGAGCCGAGTGATCCCCAGATCG	TCATGTGTCCTGCAGATCACATTCTGACGCGCATTTAGCTGCGGTCTTCATCGATCCACGAGCCGAGTGATCCCAGATCGG	19	D2	CGCGCATTTAGCTGCCACGAGCCGAGT	CGGTCTTCATCGATGATCCCCAGATCG	0.246753		------{-----()-----}----agatcg-	0.0133151	5.8S ribosomal RNA		{'superkingdom': 'Eukaryota', 'phylum': 'Arthropoda', 'class': 'Insecta', 'order': 'Diptera', 'family': 'Culicidae', 'genus': 'Malaya', 'species': 'Malaya genurostris'}	Malaya genurostris
TCATGTGTCCTGCAGATCACATTCTGA	TCATGTGTCCTGCAGATCACATTCTGACGCGCATTTAGCTGCGGTCTTCATCGATCCACGAGCCGAGTGATCCCCAGATCG	TCATGTGTCCTGCAGATCACATTCTGACGCGCATTTAGCTGCGGTCTTCATCGATCCACGAGCCGAGTGATCAGATCGGAA	12	D2	CGCGCATTTAGCTGCCACGAGCCGAGT	CGGTCTTCATCGATGATCCCCAGATCG	0.155844		------{-----()-----}--agatcggaa	0.0133151	5.8S ribosomal RNA		{'superkingdom': 'Eukaryota', 'phylum': 'Arthropoda', 'class': 'Insecta', 'order': 'Diptera', 'family': 'Culicidae', 'genus': 'Malaya', 'species': 'Malaya genurostris'}	Malaya genurostris
TCATGTGTCCTGCAGATCACATTCTGA	TCATGTGTCCTGCAGATCACATTCTGACGCGCATTTAGCTGCGGTCTTCATCGATCCACGAGCCGAGTGATCCCCAGATCG	TCATGTGTCCTGCAGATCACATTCTGACGCGCATTTAGCTGCGGTCTTCATCGATCCACGAGCCGAGTGATCCCCTGAGAT	10	D2	CGCGCATTTAGCTGCCACGAGCCGAGT	CGGTCTTCATCGATGATCCCCAGATCG	0.12987		------{-----()-----}-----t--gat	0.0133151	5.8S ribosomal RNA		{'superkingdom': 'Eukaryota', 'phylum': 'Arthropoda', 'class': 'Insecta', 'order': 'Diptera', 'family': 'Culicidae', 'genus': 'Malaya', 'species': 'Malaya genurostris'}	Malaya genurostris
TCATGTGTCCTGCAGATCACATTCTGA	TCATGTGTCCTGCAGATCACATTCTGACGCGCATTTAGCTGCGGTCTTCATCGATCCACGAGCCGAGTGATCCCCAGATCG	TCATGTGTCCTGCAGATCACATTCTGACGCGCATTTAGCTGCGGTCTTCATCGATCCACGAGCCGAGTGATCCCCTGCCTA	6	D2	CGCGCATTTAGCTGCCACGAGCCGAGT	CGGTCTTCATCGATGATCCCCAGATCG	0.0779221		------{-----()-----}-----t-ccta	0.0133151	5.8S ribosomal RNA		{'superkingdom': 'Eukaryota', 'phylum': 'Arthropoda', 'class': 'Insecta', 'order': 'Diptera', 'family': 'Culicidae', 'genus': 'Malaya', 'species': 'Malaya genurostris'}	Malaya genurostris
TGTTCATGTGTCCTGCAGTTCACATGT	TGTTCATGTGTCCTGCAGTTCACATGTCGACGCGGAGTTTGCTCCGTTCTTCATCGATTCACGAGCCAAGAGATCGGAAGA	TGTTCATGTGTCCTGCAGTTCACATGTCGACGCGGAGTTTGCTCCGTTCTTCATCGATTCACGAGCCAAGTGATCCACCGA	3	D1	CGACGCGGAGTTTGCTCCGTTCTTCATC	GATTCACGAGCCAAGAGATCGGAAGA	0.6	-----{-----(----)-----}---------		0.0133336	5.8S ribosomal RNA		{'superkingdom': 'Eukaryota', 'phylum': 'Arthropoda', 'class': 'Insecta', 'order': 'Psocoptera', 'family': 'Liposcelididae', 'genus': None, 'species': 'Liposcelididae sp. WH-13'}	Liposcelididae sp. WH-13
TGTTCATGTGTCCTGCAGTTCACATGT	TGTTCATGTGTCCTGCAGTTCACATGTCGACGCGGAGTTTGCTCCGTTCTTCATCGATTCACGAGCCAAGAGATCGGAAGA	TGTTCATGTGTCCTGCAGTTCACATGTCAGCACGCAGTTTGCTGCGTTCTTCATCGACCCACGAGCCAAGTGATCCCAGAT	1	D1	CGACGCGGAGTTTGCTCCGTTCTTCATC	GATTCACGAGCCAAGAGATCGGAAGA	0.2	-ag-a{--C--(----)--G--}---------		0.0133336	5.8S ribosomal RNA		{'superkingdom': 'Eukaryota', 'phylum': 'Arthropoda', 'class': 'Insecta', 'order': 'Psocoptera', 'family': 'Liposcelididae', 'genus': None, 'species': 'Liposcelididae sp. WH-13'}	Liposcelididae sp. WH-13
TGTTCATGTGTCCTGCAGTTCACATGT	TGTTCATGTGTCCTGCAGTTCACATGTCGACGCGGAGTTTGCTCCGTTCTTCATCGATTCACGAGCCAAGAGATCGGAAGA	TGTTCATGTGTCCTGCAGTTCACATGTCGACGCGGAGTTTGCTCCGTTCTTCATCGATTCACGAGCCAAGTGATCCAGATC	1	D1	CGACGCGGAGTTTGCTCCGTTCTTCATC	GATTCACGAGCCAAGAGATCGGAAGA	0.2	-----{-----(----)-----}---------		0.0133336	5.8S ribosomal RNA		{'superkingdom': 'Eukaryota', 'phylum': 'Arthropoda', 'class': 'Insecta', 'order': 'Psocoptera', 'family': 'Liposcelididae', 'genus': None, 'species': 'Liposcelididae sp. WH-13'}	Liposcelididae sp. WH-13
TTTGTACTTAGACATGCATGGCTTAAC	TTTGTACTTAGACATGCATGGCTTAACCTTTGAGACAAGCGTATATTACTGGTAGGATCAACCAGAATTCGTCGACATTAG	TTTGTACTTAGACATGCATGGCTTAACCTTTGAGACAAGCGTATATTACTGGTAGGATCAACCAGAATTCTCGTCGTGGAT	163	D3	CTTTGAGACAAGCGTCGTCGACATTAG	TATATTACTGGTAGGATCAACCAGAAT	0.446575		-------{-----(-------)-----}---	0.0133729	18S ribosomal RNA		{'superkingdom': 'Eukaryota', 'phylum': 'Arthropoda', 'class': 'Insecta', 'order': 'Diptera', 'family': 'Culicidae', 'genus': 'Culex', 'species': 'Culex quinquefasciatus'}	Culex quinquefasciatus
TTTGTACTTAGACATGCATGGCTTAAC	TTTGTACTTAGACATGCATGGCTTAACCTTTGAGACAAGCGTATATTACTGGTAGGATCAACCAGAATTCGTCGACATTAG	TTTGTACTTAGACATGCATGGCTTAACCTTTGAGACAAGCGTATATTACTGGTAGGATCAACCAGAATTCTTCGACACACG	157	D3	CTTTGAGACAAGCGTCGTCGACATTAG	TATATTACTGGTAGGATCAACCAGAAT	0.430137		-------{-----(-------)-----}---	0.0133729	18S ribosomal RNA		{'superkingdom': 'Eukaryota', 'phylum': 'Arthropoda', 'class': 'Insecta', 'order': 'Diptera', 'family': 'Culicidae', 'genus': 'Culex', 'species': 'Culex quinquefasciatus'}	Culex quinquefasciatus
TTTGTACTTAGACATGCATGGCTTAAC	TTTGTACTTAGACATGCATGGCTTAACCTTTGAGACAAGCGTATATTACTGGTAGGATCAACCAGAATTCGTCGACATTAG	TTTGTACTTAGACATGCATGGCTTAACCTTTGAGACAAGCGTATATTACTGGTAGGATCAACCAGAATTCGTCAGCATCGC	45	D3	CTTTGAGACAAGCGTCGTCGACATTAG	TATATTACTGGTAGGATCAACCAGAAT	0.123288		-------{-----(-------)-----}---	0.0133729	18S ribosomal RNA		{'superkingdom': 'Eukaryota', 'phylum': 'Arthropoda', 'class': 'Insecta', 'order': 'Diptera', 'family': 'Culicidae', 'genus': 'Culex', 'species': 'Culex quinquefasciatus'}	Culex quinquefasciatus
GGATTTGAACCAGCGACCTCCGGATTG	GGATTTGAACCAGCGACCTCCGGATTGATAGTCCAGTGCGCTGACAATTGATCCTCAAATATATTTCAAAATTTCGATGT	GGATTTGAACCAGCGACCTCCGGATTGTGAGTCCTGGACGCTGACAATTGATCCAAACAGGCAGACGATGTCAGTTATTTT	4	D2	ATAGTCCAGTGCGCCAAATATATTTCA	TGACAATTGATCCTAAATTTCGATGTT	0.173913	tg-----t-ga---a{-c-gG()C-gac}g-		0.0136363		Limnephilus auricula genome assembly, chromosome: 4	{'superkingdom': 'Eukaryota', 'phylum': 'Arthropoda', 'class': 'Insecta', 'order': 'Trichoptera', 'family': 'Limnephilidae', 'genus': 'Limnephilus', 'species': 'Limnephilus auricula'}	Limnephilus auricula
GGATTTGAACCAGCGACCTCCGGATTG	GGATTTGAACCAGCGACCTCCGGATTGATAGTCCAGTGCGCTGACAATTGATCCTCAAATATATTTCAAAATTTCGATGT	GGATTTGAACCAGCGACCTCCGGATTGTGAGTCCTGGACGCTGACAATTGATCCAAACAGGCAGACATGTTGTTTTTAATA	3	D2	ATAGTCCAGTGCGCCAAATATATTTCA	TGACAATTGATCCTAAATTTCGATGTT	0.130435	tg-----t-ga---a{-c-gG()C-gac}at		0.0136363		Limnephilus auricula genome assembly, chromosome: 4	{'superkingdom': 'Eukaryota', 'phylum': 'Arthropoda', 'class': 'Insecta', 'order': 'Trichoptera', 'family': 'Limnephilidae', 'genus': 'Limnephilus', 'species': 'Limnephilus auricula'}	Limnephilus auricula
GGATTTGAACCAGCGACCTCCGGATTG	GGATTTGAACCAGCGACCTCCGGATTGATAGTCCAGTGCGCTGACAATTGATCCTCAAATATATTTCAAAATTTCGATGT	GGATTTGAACCAGCGACCTCCGGATTGTGAGTCCTGGACGCTGACAATTGATCCAAACAGGCAGACCAAGCGTACAACGAG	3	D2	ATAGTCCAGTGCGCCAAATATATTTCA	TGACAATTGATCCTAAATTTCGATGTT	0.130435	tg-----t-ga---a{-c-gG()C-gac}--		0.0136363		Limnephilus auricula genome assembly, chromosome: 4	{'superkingdom': 'Eukaryota', 'phylum': 'Arthropoda', 'class': 'Insecta', 'order': 'Trichoptera', 'family': 'Limnephilidae', 'genus': 'Limnephilus', 'species': 'Limnephilus auricula'}	Limnephilus auricula
GGATTTGAACCAGCGACCTCCGGATTG	GGATTTGAACCAGCGACCTCCGGATTGATAGTCCAGTGCGCTGACAATTGATCCTCAAATATATTTCAAAATTTCGATGT	GGATTTGAACCAGCGACCTCCGGATTGTTAGTCCTGGACGCTGACAATTCTAGCGTTTTATTTGAAAAAGACCAATTTGCC	3	D2	ATAGTCCAGTGCGCCAAATATATTTCA	TGACAATTGATCCTAAATTTCGATGTT	0.130435	t------t-ga---t{TTtAt()-TgAA}a-		0.0136363		Limnephilus auricula genome assembly, chromosome: 4	{'superkingdom': 'Eukaryota', 'phylum': 'Arthropoda', 'class': 'Insecta', 'order': 'Trichoptera', 'family': 'Limnephilidae', 'genus': 'Limnephilus', 'species': 'Limnephilus auricula'}	Limnephilus auricula
GGATTTGAACCAGCGACCTCCGGATTG	GGATTTGAACCAGCGACCTCCGGATTGATAGTCCAGTGCGCTGACAATTGATCCTCAAATATATTTCAAAATTTCGATGT	GGATTTGAACCAGCGACCTCCGGATTGATAGTCCAGTGCGCTGACAATTGATCCACACAGGCAGCAATAGTTAACTAACTT	2	D2	ATAGTCCAGTGCGCCAAATATATTTCA	TGACAATTGATCCTAAATTTCGATGTT	0.0869565	---------------{-c-gG()C-gca}at		0.0136363	tRNA	Limnephilus auricula genome assembly, chromosome: 4	{'superkingdom': 'Eukaryota', 'phylum': 'Arthropoda', 'class': 'Insecta', 'order': 'Trichoptera', 'family': 'Limnephilidae', 'genus': 'Limnephilus', 'species': 'Limnephilus auricula'}	Limnephilus auricula
GGATTTGAACCAGCGACCTCCGGATTG	GGATTTGAACCAGCGACCTCCGGATTGATAGTCCAGTGCGCTGACAATTGATCCTCAAATATATTTCAAAATTTCGATGT	GGATTTGAACCAGCGACCTCCGGATTGATAGTCCAGTGCGCTGACAATTGATCCACACAGTAAGACGAGCATTTTATGCAT	2	D2	ATAGTCCAGTGCGCCAAATATATTTCA	TGACAATTGATCCTAAATTTCGATGTT	0.0869565	---------------{-c-gT()A-gac}g-		0.0136363		Limnephilus auricula genome assembly, chromosome: 4	{'superkingdom': 'Eukaryota', 'phylum': 'Arthropoda', 'class': 'Insecta', 'order': 'Trichoptera', 'family': 'Limnephilidae', 'genus': 'Limnephilus', 'species': 'Limnephilus auricula'}	Limnephilus auricula
GGATTTGAACCAGCGACCTCCGGATTG	GGATTTGAACCAGCGACCTCCGGATTGATAGTCCAGTGCGCTGACAATTGATCCTCAAATATATTTCAAAATTTCGATGT	GGATTTGAACCAGCGACCTCCGGATTGATAGTTCAGTGCGCCGTCCATTGCAGAGTTGAATTGTACGGGTGTACTGAGCCC	2	D2	ATAGTCCAGTGCGCCAAATATATTTCA	TGACAATTGATCCTAAATTTCGATGTT	0.0869565	-----t--------t{tg-at()-g-ac}gg		0.0136363		Limnephilus auricula genome assembly, chromosome: 4	{'superkingdom': 'Eukaryota', 'phylum': 'Arthropoda', 'class': 'Insecta', 'order': 'Trichoptera', 'family': 'Limnephilidae', 'genus': 'Limnephilus', 'species': 'Limnephilus auricula'}	Limnephilus auricula
GGATTTGAACCAGCGACCTCCGGATTG	GGATTTGAACCAGCGACCTCCGGATTGATAGTCCAGTGCGCTGACAATTGATCCTCAAATATATTTCAAAATTTCGATGT	GGATTTGAACCAGCGACCTCCGGATTGGAAGTCCGGTGCGCTGTCGATTGATCCACACAGGCAGACTATTATTGTATTAGT	2	D2	ATAGTCCAGTGCGCCAAATATATTTCA	TGACAATTGATCCTAAATTTCGATGTT	0.0869565	ga-----g-------{-c-gG()C-gac}t-		0.0136363	tRNA	Limnephilus auricula genome assembly, chromosome: 4	{'superkingdom': 'Eukaryota', 'phylum': 'Arthropoda', 'class': 'Insecta', 'order': 'Trichoptera', 'family': 'Limnephilidae', 'genus': 'Limnephilus', 'species': 'Limnephilus auricula'}	Limnephilus auricula
GGATTTGAACCAGCGACCTCCGGATTG	GGATTTGAACCAGCGACCTCCGGATTGATAGTCCAGTGCGCTGACAATTGATCCTCAAATATATTTCAAAATTTCGATGT	GGATTTGAACCAGCGACCTCCGGATTGGGAGTCCAGTGCGCTGTCGATTGTTCCACACAGGCAGACATCCAAACTGTTTTG	2	D2	ATAGTCCAGTGCGCCAAATATATTTCA	TGACAATTGATCCTAAATTTCGATGTT	0.0869565	gg-------------{-c-gG()C-gac}at		0.0136363	tRNA	Limnephilus auricula genome assembly, chromosome: 4	{'superkingdom': 'Eukaryota', 'phylum': 'Arthropoda', 'class': 'Insecta', 'order': 'Trichoptera', 'family': 'Limnephilidae', 'genus': 'Limnephilus', 'species': 'Limnephilus auricula'}	Limnephilus auricula
GGATTTGAACCAGCGACCTCCGGATTG	GGATTTGAACCAGCGACCTCCGGATTGATAGTCCAGTGCGCTGACAATTGATCCTCAAATATATTTCAAAATTTCGATGT	GGATTTGAACCAGCGACCTCCGGATTGTGAGTCCTGGACGCTGACAATTGATCCAAACAGGCAGACGATGTCAGTTATTTT	4	D3	ATAGTCCAGTGCGCAAATTTCGATGTT	TGACAATTGATCCTCAAATATATTTCA	0.173913		-------------aa{-c-gG()C-gac}g-	0.0136363		Limnephilus auricula genome assembly, chromosome: 4	{'superkingdom': 'Eukaryota', 'phylum': 'Arthropoda', 'class': 'Insecta', 'order': 'Trichoptera', 'family': 'Limnephilidae', 'genus': 'Limnephilus', 'species': 'Limnephilus auricula'}	Limnephilus auricula
GGATTTGAACCAGCGACCTCCGGATTG	GGATTTGAACCAGCGACCTCCGGATTGATAGTCCAGTGCGCTGACAATTGATCCTCAAATATATTTCAAAATTTCGATGT	GGATTTGAACCAGCGACCTCCGGATTGTGAGTCCTGGACGCTGACAATTGATCCAAACAGGCAGACATGTTGTTTTTAATA	3	D3	ATAGTCCAGTGCGCAAATTTCGATGTT	TGACAATTGATCCTCAAATATATTTCA	0.130435		-------------aa{-c-gG()C-gac}at	0.0136363		Limnephilus auricula genome assembly, chromosome: 4	{'superkingdom': 'Eukaryota', 'phylum': 'Arthropoda', 'class': 'Insecta', 'order': 'Trichoptera', 'family': 'Limnephilidae', 'genus': 'Limnephilus', 'species': 'Limnephilus auricula'}	Limnephilus auricula
GGATTTGAACCAGCGACCTCCGGATTG	GGATTTGAACCAGCGACCTCCGGATTGATAGTCCAGTGCGCTGACAATTGATCCTCAAATATATTTCAAAATTTCGATGT	GGATTTGAACCAGCGACCTCCGGATTGTGAGTCCTGGACGCTGACAATTGATCCAAACAGGCAGACCAAGCGTACAACGAG	3	D3	ATAGTCCAGTGCGCAAATTTCGATGTT	TGACAATTGATCCTCAAATATATTTCA	0.130435		-------------aa{-c-gG()C-gac}--	0.0136363		Limnephilus auricula genome assembly, chromosome: 4	{'superkingdom': 'Eukaryota', 'phylum': 'Arthropoda', 'class': 'Insecta', 'order': 'Trichoptera', 'family': 'Limnephilidae', 'genus': 'Limnephilus', 'species': 'Limnephilus auricula'}	Limnephilus auricula
GGATTTGAACCAGCGACCTCCGGATTG	GGATTTGAACCAGCGACCTCCGGATTGATAGTCCAGTGCGCTGACAATTGATCCTCAAATATATTTCAAAATTTCGATGT	GGATTTGAACCAGCGACCTCCGGATTGTTAGTCCTGGACGCTGACAATTCTAGCGTTTTATTTGAAAAAGACCAATTTGCC	3	D3	ATAGTCCAGTGCGCAAATTTCGATGTT	TGACAATTGATCCTCAAATATATTTCA	0.130435		--------ctag-gt{TTtAt()-TgAA}a-	0.0136363		Limnephilus auricula genome assembly, chromosome: 4	{'superkingdom': 'Eukaryota', 'phylum': 'Arthropoda', 'class': 'Insecta', 'order': 'Trichoptera', 'family': 'Limnephilidae', 'genus': 'Limnephilus', 'species': 'Limnephilus auricula'}	Limnephilus auricula
GGATTTGAACCAGCGACCTCCGGATTG	GGATTTGAACCAGCGACCTCCGGATTGATAGTCCAGTGCGCTGACAATTGATCCTCAAATATATTTCAAAATTTCGATGT	GGATTTGAACCAGCGACCTCCGGATTGATAGTCCAGTGCGCTGACAATTGATCCACACAGGCAGCAATAGTTAACTAACTT	2	D3	ATAGTCCAGTGCGCAAATTTCGATGTT	TGACAATTGATCCTCAAATATATTTCA	0.0869565		-------------a-{-c-gG()C-gca}at	0.0136363	tRNA	Limnephilus auricula genome assembly, chromosome: 4	{'superkingdom': 'Eukaryota', 'phylum': 'Arthropoda', 'class': 'Insecta', 'order': 'Trichoptera', 'family': 'Limnephilidae', 'genus': 'Limnephilus', 'species': 'Limnephilus auricula'}	Limnephilus auricula
GGATTTGAACCAGCGACCTCCGGATTG	GGATTTGAACCAGCGACCTCCGGATTGATAGTCCAGTGCGCTGACAATTGATCCTCAAATATATTTCAAAATTTCGATGT	GGATTTGAACCAGCGACCTCCGGATTGATAGTCCAGTGCGCTGACAATTGATCCACACAGTAAGACGAGCATTTTATGCAT	2	D3	ATAGTCCAGTGCGCAAATTTCGATGTT	TGACAATTGATCCTCAAATATATTTCA	0.0869565		-------------a-{-c-gT()A-gac}g-	0.0136363		Limnephilus auricula genome assembly, chromosome: 4	{'superkingdom': 'Eukaryota', 'phylum': 'Arthropoda', 'class': 'Insecta', 'order': 'Trichoptera', 'family': 'Limnephilidae', 'genus': 'Limnephilus', 'species': 'Limnephilus auricula'}	Limnephilus auricula
GGATTTGAACCAGCGACCTCCGGATTG	GGATTTGAACCAGCGACCTCCGGATTGATAGTCCAGTGCGCTGACAATTGATCCTCAAATATATTTCAAAATTTCGATGT	GGATTTGAACCAGCGACCTCCGGATTGATAGTTCAGTGCGCCGTCCATTGCAGAGTTGAATTGTACGGGTGTACTGAGCCC	2	D3	ATAGTCCAGTGCGCAAATTTCGATGTT	TGACAATTGATCCTCAAATATATTTCA	0.0869565		c-t-c----cagagt{tg-at()-g-ac}gg	0.0136363		Limnephilus auricula genome assembly, chromosome: 4	{'superkingdom': 'Eukaryota', 'phylum': 'Arthropoda', 'class': 'Insecta', 'order': 'Trichoptera', 'family': 'Limnephilidae', 'genus': 'Limnephilus', 'species': 'Limnephilus auricula'}	Limnephilus auricula
GGATTTGAACCAGCGACCTCCGGATTG	GGATTTGAACCAGCGACCTCCGGATTGATAGTCCAGTGCGCTGACAATTGATCCTCAAATATATTTCAAAATTTCGATGT	GGATTTGAACCAGCGACCTCCGGATTGGAAGTCCGGTGCGCTGTCGATTGATCCACACAGGCAGACTATTATTGTATTAGT	2	D3	ATAGTCCAGTGCGCAAATTTCGATGTT	TGACAATTGATCCTCAAATATATTTCA	0.0869565		--t-g--------a-{-c-gG()C-gac}t-	0.0136363	tRNA	Limnephilus auricula genome assembly, chromosome: 4	{'superkingdom': 'Eukaryota', 'phylum': 'Arthropoda', 'class': 'Insecta', 'order': 'Trichoptera', 'family': 'Limnephilidae', 'genus': 'Limnephilus', 'species': 'Limnephilus auricula'}	Limnephilus auricula
GGATTTGAACCAGCGACCTCCGGATTG	GGATTTGAACCAGCGACCTCCGGATTGATAGTCCAGTGCGCTGACAATTGATCCTCAAATATATTTCAAAATTTCGATGT	GGATTTGAACCAGCGACCTCCGGATTGGGAGTCCAGTGCGCTGTCGATTGTTCCACACAGGCAGACATCCAAACTGTTTTG	2	D3	ATAGTCCAGTGCGCAAATTTCGATGTT	TGACAATTGATCCTCAAATATATTTCA	0.0869565		--t-g----t---a-{-c-gG()C-gac}at	0.0136363	tRNA	Limnephilus auricula genome assembly, chromosome: 4	{'superkingdom': 'Eukaryota', 'phylum': 'Arthropoda', 'class': 'Insecta', 'order': 'Trichoptera', 'family': 'Limnephilidae', 'genus': 'Limnephilus', 'species': 'Limnephilus auricula'}	Limnephilus auricula
GGTCACCCATCTAAGTACTAATAGCGC	GGTCACCCATCTAAGTACTAATAGCGCCCGATGTTGCTTAACTTCAGTGATCGGACGAGAACTGGTGTTTTCAACAGATCG	GGTCACCCATCTAAGTACTAATAGCGCCCGATGTTGCTTAACTTCAGTGATCGGACGAGAACTGGTGTTTTCAAGATCGGA	7	D1	CCGATGTTGCTTAACTTCAGTGATCGGA	CGAGAACTGGTGTTTTCAACAGATCG	0.368421	{-----(-----------------)-----}-		0.0138529	5S ribosomal RNA	PREDICTED: Aedes albopictus 5S ribosomal RNA (LOC134289303), rRNA	{'superkingdom': 'Eukaryota', 'phylum': 'Arthropoda', 'class': 'Insecta', 'order': 'Diptera', 'family': 'Culicidae', 'genus': 'Aedes', 'species': 'Aedes albopictus'}	Aedes albopictus
GGTCACCCATCTAAGTACTAATAGCGC	GGTCACCCATCTAAGTACTAATAGCGCCCGATGTTGCTTAACTTCAGTGATCGGACGAGAACTGGTGTTTTCAACAGATCG	GGTCACCCATCTAAGTACTAATAGCGCCCGATGTTGCTTAACTTCAGTGATCGGACGAGAACTGGTGTTTTAGATCGGAAG	3	D1	CCGATGTTGCTTAACTTCAGTGATCGGA	CGAGAACTGGTGTTTTCAACAGATCG	0.157895	{-----(-----------------)-----}-		0.0138529	5S ribosomal RNA	PREDICTED: Aedes albopictus 5S ribosomal RNA (LOC134289303), rRNA	{'superkingdom': 'Eukaryota', 'phylum': 'Arthropoda', 'class': 'Insecta', 'order': 'Diptera', 'family': 'Culicidae', 'genus': 'Aedes', 'species': 'Aedes albopictus'}	Aedes albopictus
GGTCACCCATCTAAGTACTAATAGCGC	GGTCACCCATCTAAGTACTAATAGCGCCCGATGTTGCTTAACTTCAGTGATCGGACGAGAACTGGTGTTTTCAACAGATCG	GGTCACCCATCTAAGTACTAATAGCGCCCGATGTTGCTTAACTTCAGTGATCGGACGAGAACTGGTGTTTTCAAAGATCGG	3	D1	CCGATGTTGCTTAACTTCAGTGATCGGA	CGAGAACTGGTGTTTTCAACAGATCG	0.157895	{-----(-----------------)-----}-		0.0138529	5S ribosomal RNA	PREDICTED: Aedes albopictus 5S ribosomal RNA (LOC134289303), rRNA	{'superkingdom': 'Eukaryota', 'phylum': 'Arthropoda', 'class': 'Insecta', 'order': 'Diptera', 'family': 'Culicidae', 'genus': 'Aedes', 'species': 'Aedes albopictus'}	Aedes albopictus
GGTCACCCATCTAAGTACTAATAGCGC	GGTCACCCATCTAAGTACTAATAGCGCCCGATGTTGCTTAACTTCAGTGATCGGACGAGAACTGGTGTTTTCAACAGATCG	GGTCACCCATCTAAGTACTAATAGCGCCCGATGTTGCTTAACTTCAGTGATCGGACGAGAACTGGTGTTTTCAACAGGAGA	3	D1	CCGATGTTGCTTAACTTCAGTGATCGGA	CGAGAACTGGTGTTTTCAACAGATCG	0.157895	{-----(-----------------)-----}-		0.0138529	5S ribosomal RNA	PREDICTED: Aedes albopictus 5S ribosomal RNA (LOC134289303), rRNA	{'superkingdom': 'Eukaryota', 'phylum': 'Arthropoda', 'class': 'Insecta', 'order': 'Diptera', 'family': 'Culicidae', 'genus': 'Aedes', 'species': 'Aedes albopictus'}	Aedes albopictus
GGTCACCCATCTAAGTACTAATAGCGC	GGTCACCCATCTAAGTACTAATAGCGCCCGATGTTGCTTAACTTCAGTGATCGGACGAGAACTGGTGTTTTCAACAGATCG	GGTCACCCATCTAAGTACTAATAGCGCCCGATGTTGCTTAACTTCAGTGATCGGACGAGAACTGGTGTTTTCAACATGGAG	3	D1	CCGATGTTGCTTAACTTCAGTGATCGGA	CGAGAACTGGTGTTTTCAACAGATCG	0.157895	{-----(-----------------)-----}-		0.0138529	5S ribosomal RNA	PREDICTED: Aedes albopictus 5S ribosomal RNA (LOC134289303), rRNA	{'superkingdom': 'Eukaryota', 'phylum': 'Arthropoda', 'class': 'Insecta', 'order': 'Diptera', 'family': 'Culicidae', 'genus': 'Aedes', 'species': 'Aedes albopictus'}	Aedes albopictus
TTTCTCAGGCTCCCTGTCCGGAATCGA	TTTCTCAGGCTCCCTGTCCGGAATCGAACCCTGATTCCCCGTGAGCCGTTGCAAGCATGGTAGTCCTCTATAGTACCATC	TTTCTCAGGCTCCCTGTCCGGAATCGAACCCTGATTCCCCGTTACCCGTTGCAACCATGGTAGTCCTCTATACTACCATCA	2	D1	ACCCTGATTCCCCGTGAGCCGTTGCAAG	CATGGTAGTCCTCTATAGTACCATCA	0.285714		-{------(----------c)------}--	0.0138529	18S ribosomal RNA	PREDICTED: Ochlerotatus camptorhynchus small subunit ribosomal RNA (LOC135717040), rRNA	{'superkingdom': 'Eukaryota', 'phylum': 'Arthropoda', 'class': 'Insecta', 'order': 'Diptera', 'family': 'Culicidae', 'genus': 'Ochlerotatus', 'species': 'Ochlerotatus camptorhynchus'}	Ochlerotatus camptorhynchus
TTTCTCAGGCTCCCTGTCCGGAATCGA	TTTCTCAGGCTCCCTGTCCGGAATCGAACCCTGATTCCCCGTGAGCCGTTGCAAGCATGGTAGTCCTCTATAGTACCATC	TTTCTCAGGCTCCCTGTCCGGAATCGAACCCTGAGTCCCCGTCACCCGTGGTCGCCATGGTAGGCACAGACAGTACCATCG	1	D1	ACCCTGATTCCCCGTGAGCCGTTGCAAG	CATGGTAGTCCTCTATAGTACCATCA	0.142857		-{------(-g-acag-c--)------}-g	0.0138529	18S ribosomal RNA	PREDICTED: Ochlerotatus camptorhynchus small subunit ribosomal RNA (LOC135717040), rRNA	{'superkingdom': 'Eukaryota', 'phylum': 'Arthropoda', 'class': 'Insecta', 'order': 'Diptera', 'family': 'Culicidae', 'genus': 'Ochlerotatus', 'species': 'Ochlerotatus camptorhynchus'}	Ochlerotatus camptorhynchus
TTTCTCAGGCTCCCTGTCCGGAATCGA	TTTCTCAGGCTCCCTGTCCGGAATCGAACCCTGATTCCCCGTGAGCCGTTGCAAGCATGGTAGTCCTCTATAGTACCATC	TTTCTCAGGCTCCCTGTCCGGAATCGAACCCTGATTCCCCGTCACCCGTGGTAACCATGGTAGGCACAGACAGTACCATCG	1	D1	ACCCTGATTCCCCGTGAGCCGTTGCAAG	CATGGTAGTCCTCTATAGTACCATCA	0.142857		-{------(-g-acag-c--)------}-g	0.0138529	18S ribosomal RNA	PREDICTED: Ochlerotatus camptorhynchus small subunit ribosomal RNA (LOC135717040), rRNA	{'superkingdom': 'Eukaryota', 'phylum': 'Arthropoda', 'class': 'Insecta', 'order': 'Diptera', 'family': 'Culicidae', 'genus': 'Ochlerotatus', 'species': 'Ochlerotatus camptorhynchus'}	Ochlerotatus camptorhynchus
TTTCTCAGGCTCCCTGTCCGGAATCGA	TTTCTCAGGCTCCCTGTCCGGAATCGAACCCTGATTCCCCGTGAGCCGTTGCAAGCATGGTAGTCCTCTATAGTACCATC	TTTCTCAGGCTCCCTGTCCGGAATCGAACCCTGATTCCCCGTTACCCGTTGCAACCAAGGTAGTCCAAGACACTACCTTCA	1	D1	ACCCTGATTCCCCGTGAGCCGTTGCAAG	CATGGTAGTCCTCTATAGTACCATCA	0.142857		-{-A----(----aag-c-c)----T-}--	0.0138529	18S ribosomal RNA	PREDICTED: Ochlerotatus camptorhynchus small subunit ribosomal RNA (LOC135717040), rRNA	{'superkingdom': 'Eukaryota', 'phylum': 'Arthropoda', 'class': 'Insecta', 'order': 'Diptera', 'family': 'Culicidae', 'genus': 'Ochlerotatus', 'species': 'Ochlerotatus camptorhynchus'}	Ochlerotatus camptorhynchus
TTTCTCAGGCTCCCTGTCCGGAATCGA	TTTCTCAGGCTCCCTGTCCGGAATCGAACCCTGATTCCCCGTGAGCCGTTGCAAGCATGGTAGTCCTCTATAGTACCATC	TTTCTCAGGCTCCCTGTCCGGAATCGAACCCTGATTCCGCGTTACGCGTGGCAACCATGGTAGTCCTCTATACTACCATCA	1	D1	ACCCTGATTCCCCGTGAGCCGTTGCAAG	CATGGTAGTCCTCTATAGTACCATCA	0.142857		-{------(----------c)------}--	0.0138529	18S ribosomal RNA	PREDICTED: Ochlerotatus camptorhynchus small subunit ribosomal RNA (LOC135717040), rRNA	{'superkingdom': 'Eukaryota', 'phylum': 'Arthropoda', 'class': 'Insecta', 'order': 'Diptera', 'family': 'Culicidae', 'genus': 'Ochlerotatus', 'species': 'Ochlerotatus camptorhynchus'}	Ochlerotatus camptorhynchus
TTTCTCAGGCTCCCTGTCCGGAATCGA	TTTCTCAGGCTCCCTGTCCGGAATCGAACCCTGATTCCCCGTGAGCCGTTGCAAGCATGGTAGTCCTCTATAGTACCATC	TTTCTCAGGCTCCCTGTCCGGAATCGAACGCTGATTGCGCGTTACGCGTTGCATCCTTGGTAGTCCTCTATACTACCATGA	1	D1	ACCCTGATTCCCCGTGAGCCGTTGCAAG	CATGGTAGTCCTCTATAGTACCATCA	0.142857		-{t-----(----------c)------}g-	0.0138529		PREDICTED: Ochlerotatus camptorhynchus small subunit ribosomal RNA (LOC135717040), rRNA	{'superkingdom': 'Eukaryota', 'phylum': 'Arthropoda', 'class': 'Insecta', 'order': 'Diptera', 'family': 'Culicidae', 'genus': 'Ochlerotatus', 'species': 'Ochlerotatus camptorhynchus'}	Ochlerotatus camptorhynchus
TTCATGAGTCCTGCAGTTCACATTCTG	TTCATGAGTCCTGCAGTTCACATTCTGACGCGCATTTAGCTGCGGTCTTCATCGATCCACGAGCCGAGTGATCCCCAGATC	TTCATGAGTCCTGCAGTTCACATTCTGACGCGCATTTAGCTGCGGTCTTCATCGATCCACGAGCCGAGTGATCCAGATCGG	27	D2	ACGCGCATTTAGCTTCCACGAGCCGAG	GCGGTCTTCATCGATGATCCCCAGATC	0.284211		-------{-----()-----}---ag-tcgg	0.0140666	5.8S ribosomal RNA	PREDICTED: Malaya genurostris 5.8S ribosomal RNA (LOC131433328), rRNA	{'superkingdom': 'Eukaryota', 'phylum': 'Arthropoda', 'class': 'Insecta', 'order': 'Diptera', 'family': 'Culicidae', 'genus': 'Malaya', 'species': 'Malaya genurostris'}	Malaya genurostris
TTCATGAGTCCTGCAGTTCACATTCTG	TTCATGAGTCCTGCAGTTCACATTCTGACGCGCATTTAGCTGCGGTCTTCATCGATCCACGAGCCGAGTGATCCCCAGATC	TTCATGAGTCCTGCAGTTCACATTCTGACGCGCATTTAGCTGCGGTCTTCATCGATCCACGAGCCGAGTGATCCCCTGAGA	20	D2	ACGCGCATTTAGCTTCCACGAGCCGAG	GCGGTCTTCATCGATGATCCCCAGATC	0.210526		-------{-----()-----}-----t--ga	0.0140666	5.8S ribosomal RNA	PREDICTED: Malaya genurostris 5.8S ribosomal RNA (LOC131433328), rRNA	{'superkingdom': 'Eukaryota', 'phylum': 'Arthropoda', 'class': 'Insecta', 'order': 'Diptera', 'family': 'Culicidae', 'genus': 'Malaya', 'species': 'Malaya genurostris'}	Malaya genurostris
TTCATGAGTCCTGCAGTTCACATTCTG	TTCATGAGTCCTGCAGTTCACATTCTGACGCGCATTTAGCTGCGGTCTTCATCGATCCACGAGCCGAGTGATCCCCAGATC	TTCATGAGTCCTGCAGTTCACATTCTGACGCGCATTTAGCTGCGGTCTTCATCGATCCACGAGCCGAGTGATCCCAGATCG	17	D2	ACGCGCATTTAGCTTCCACGAGCCGAG	GCGGTCTTCATCGATGATCCCCAGATC	0.178947		-------{-----()-----}----agatcg	0.0140666	5.8S ribosomal RNA	PREDICTED: Malaya genurostris 5.8S ribosomal RNA (LOC131433328), rRNA	{'superkingdom': 'Eukaryota', 'phylum': 'Arthropoda', 'class': 'Insecta', 'order': 'Diptera', 'family': 'Culicidae', 'genus': 'Malaya', 'species': 'Malaya genurostris'}	Malaya genurostris
TTCATGAGTCCTGCAGTTCACATTCTG	TTCATGAGTCCTGCAGTTCACATTCTGACGCGCATTTAGCTGCGGTCTTCATCGATCCACGAGCCGAGTGATCCCCAGATC	TTCATGAGTCCTGCAGTTCACATTCTGACGCGCATTTAGCTGCGGTCTTCATCGATCCACGAGCCGAGTGATCAGATCGGA	13	D2	ACGCGCATTTAGCTTCCACGAGCCGAG	GCGGTCTTCATCGATGATCCCCAGATC	0.136842		-------{-----()-----}--agatcgga	0.0140666	5.8S ribosomal RNA	PREDICTED: Malaya genurostris 5.8S ribosomal RNA (LOC131433328), rRNA	{'superkingdom': 'Eukaryota', 'phylum': 'Arthropoda', 'class': 'Insecta', 'order': 'Diptera', 'family': 'Culicidae', 'genus': 'Malaya', 'species': 'Malaya genurostris'}	Malaya genurostris
TTCATGAGTCCTGCAGTTCACATTCTG	TTCATGAGTCCTGCAGTTCACATTCTGACGCGCATTTAGCTGCGGTCTTCATCGATCCACGAGCCGAGTGATCCCCAGATC	TTCATGAGTCCTGCAGTTCACATTCTGACGCGCATTTAGCTGCGGTCTTCATCGATCCACGAGCCGAGTGATCCCCTAGAT	10	D2	ACGCGCATTTAGCTTCCACGAGCCGAG	GCGGTCTTCATCGATGATCCCCAGATC	0.105263		-------{-----()-----}-----tagat	0.0140666	5.8S ribosomal RNA	PREDICTED: Malaya genurostris 5.8S ribosomal RNA (LOC131433328), rRNA	{'superkingdom': 'Eukaryota', 'phylum': 'Arthropoda', 'class': 'Insecta', 'order': 'Diptera', 'family': 'Culicidae', 'genus': 'Malaya', 'species': 'Malaya genurostris'}	Malaya genurostris
TTCATGAGTCCTGCAGTTCACATTCTG	TTCATGAGTCCTGCAGTTCACATTCTGACGCGCATTTAGCTGCGGTCTTCATCGATCCACGAGCCGAGTGATCCCCAGATC	TTCATGAGTCCTGCAGTTCACATTCTGACGCGCATTTAGCTGCGGTCTTCATCGATCCACGAGCCGAGTGATCCCCTGCCT	8	D2	ACGCGCATTTAGCTTCCACGAGCCGAG	GCGGTCTTCATCGATGATCCCCAGATC	0.0842105		-------{-----()-----}-----t-cct	0.0140666	5.8S ribosomal RNA	PREDICTED: Malaya genurostris 5.8S ribosomal RNA (LOC131433328), rRNA	{'superkingdom': 'Eukaryota', 'phylum': 'Arthropoda', 'class': 'Insecta', 'order': 'Diptera', 'family': 'Culicidae', 'genus': 'Malaya', 'species': 'Malaya genurostris'}	Malaya genurostris
TTCATGTGTCCTGCAGTTCAAATTCTG	TTCATGTGTCCTGCAGTTCAAATTCTGACGCGCATTTAGCTGCGGTCTTCATCGATCCACGAGCCGAGTGATCCCCAGATC	TTCATGTGTCCTGCAGTTCAAATTCTGACGCGCATTTAGCTGCGGTCTTCATCGATCCACGAGCCGAGTGATCCAGATCGG	26	D2	ACGCGCATTTAGCTTCCACGAGCCGAG	GCGGTCTTCATCGATGATCCCCAGATC	0.245283		-------{-----()-----}---ag-tcgg	0.0141985	5.8S ribosomal RNA	PREDICTED: Malaya genurostris 5.8S ribosomal RNA (LOC131433328), rRNA	{'superkingdom': 'Eukaryota', 'phylum': 'Arthropoda', 'class': 'Insecta', 'order': 'Diptera', 'family': 'Culicidae', 'genus': 'Malaya', 'species': 'Malaya genurostris'}	Malaya genurostris
TTCATGTGTCCTGCAGTTCAAATTCTG	TTCATGTGTCCTGCAGTTCAAATTCTGACGCGCATTTAGCTGCGGTCTTCATCGATCCACGAGCCGAGTGATCCCCAGATC	TTCATGTGTCCTGCAGTTCAAATTCTGACGCGCATTTAGCTGCGGTCTTCATCGATCCACGAGCCGAGTGATCAGATCGGA	25	D2	ACGCGCATTTAGCTTCCACGAGCCGAG	GCGGTCTTCATCGATGATCCCCAGATC	0.235849		-------{-----()-----}--agatcgga	0.0141985	5.8S ribosomal RNA	PREDICTED: Malaya genurostris 5.8S ribosomal RNA (LOC131433328), rRNA	{'superkingdom': 'Eukaryota', 'phylum': 'Arthropoda', 'class': 'Insecta', 'order': 'Diptera', 'family': 'Culicidae', 'genus': 'Malaya', 'species': 'Malaya genurostris'}	Malaya genurostris
TTCATGTGTCCTGCAGTTCAAATTCTG	TTCATGTGTCCTGCAGTTCAAATTCTGACGCGCATTTAGCTGCGGTCTTCATCGATCCACGAGCCGAGTGATCCCCAGATC	TTCATGTGTCCTGCAGTTCAAATTCTGACGCGCATTTAGCTGCGGTCTTCATCGATCCACGAGCCGAGTGATCCCCTGCCT	19	D2	ACGCGCATTTAGCTTCCACGAGCCGAG	GCGGTCTTCATCGATGATCCCCAGATC	0.179245		-------{-----()-----}-----t-cct	0.0141985	5.8S ribosomal RNA	PREDICTED: Malaya genurostris 5.8S ribosomal RNA (LOC131433328), rRNA	{'superkingdom': 'Eukaryota', 'phylum': 'Arthropoda', 'class': 'Insecta', 'order': 'Diptera', 'family': 'Culicidae', 'genus': 'Malaya', 'species': 'Malaya genurostris'}	Malaya genurostris
TTCATGTGTCCTGCAGTTCAAATTCTG	TTCATGTGTCCTGCAGTTCAAATTCTGACGCGCATTTAGCTGCGGTCTTCATCGATCCACGAGCCGAGTGATCCCCAGATC	TTCATGTGTCCTGCAGTTCAAATTCTGACGCGCATTTAGCTGCGGTCTTCATCGATCCACGAGCCGAGTGATCCCAGATCG	18	D2	ACGCGCATTTAGCTTCCACGAGCCGAG	GCGGTCTTCATCGATGATCCCCAGATC	0.169811		-------{-----()-----}----agatcg	0.0141985	5.8S ribosomal RNA	PREDICTED: Malaya genurostris 5.8S ribosomal RNA (LOC131433328), rRNA	{'superkingdom': 'Eukaryota', 'phylum': 'Arthropoda', 'class': 'Insecta', 'order': 'Diptera', 'family': 'Culicidae', 'genus': 'Malaya', 'species': 'Malaya genurostris'}	Malaya genurostris
TTCATGTGTCCTGCAGTTCAAATTCTG	TTCATGTGTCCTGCAGTTCAAATTCTGACGCGCATTTAGCTGCGGTCTTCATCGATCCACGAGCCGAGTGATCCCCAGATC	TTCATGTGTCCTGCAGTTCAAATTCTGACGCGCATTTAGCTGCGGTCTTCATCGATCCACGAGCCGAGTGATCCCCTGAGA	18	D2	ACGCGCATTTAGCTTCCACGAGCCGAG	GCGGTCTTCATCGATGATCCCCAGATC	0.169811		-------{-----()-----}-----t--ga	0.0141985	5.8S ribosomal RNA	PREDICTED: Malaya genurostris 5.8S ribosomal RNA (LOC131433328), rRNA	{'superkingdom': 'Eukaryota', 'phylum': 'Arthropoda', 'class': 'Insecta', 'order': 'Diptera', 'family': 'Culicidae', 'genus': 'Malaya', 'species': 'Malaya genurostris'}	Malaya genurostris
GCAGATGGGAATCGAACCCAGAACCAT	GCAGATGGGAATCGAACCCAGAACCATCCGCTTACAAAGCGAATTACGCAACCATTAAGCCACGACTGCTCCTTTCGTCG	GCAGATGGGAATCGAACCCAGAACCATCCGCTTACAAAGCGAATTGCGTAACCATTAAGCCACGCTGGGACCACCTCATTA	3	D1	CCGCTTACAAAGCGAATTACGCAACCAT	TAAGCCACGACTGCTCCTTTCGTCGA	0.214286	-{-----(---)-----}----g--t------		0.0143319		PREDICTED: Culex pipiens pallens uncharacterized LOC120430829 (LOC120430829), mRNA	{'superkingdom': 'Eukaryota', 'phylum': 'Arthropoda', 'class': 'Insecta', 'order': 'Diptera', 'family': 'Culicidae', 'genus': 'Culex', 'species': 'Culex pipiens'}	Culex pipiens
GCAGATGGGAATCGAACCCAGAACCAT	GCAGATGGGAATCGAACCCAGAACCATCCGCTTACAAAGCGAATTACGCAACCATTAAGCCACGACTGCTCCTTTCGTCG	GCAGATGGGAATCGAACCCAGAACCATCCGCTTACAAAGCGAATTGCGTAACCATTAAGCCACGACTGCTCCTAGAGAAAA	2	D1	CCGCTTACAAAGCGAATTACGCAACCAT	TAAGCCACGACTGCTCCTTTCGTCGA	0.142857	-{-----(---)-----}----g--t------		0.0143319		PREDICTED: Culex pipiens pallens uncharacterized LOC120430829 (LOC120430829), mRNA	{'superkingdom': 'Eukaryota', 'phylum': 'Arthropoda', 'class': 'Insecta', 'order': 'Diptera', 'family': 'Culicidae', 'genus': 'Culex', 'species': 'Culex pipiens'}	Culex pipiens
GCAGATGGGAATCGAACCCAGAACCAT	GCAGATGGGAATCGAACCCAGAACCATCCGCTTACAAAGCGAATTACGCAACCATTAAGCCACGACTGCTCCTTTCGTCG	GCAGATGGGAATCGAACCCAGAACCATTCGCTTACAAAGCGAACACCGTAACCATTCAGCCACAGCTGGGATTAATTTATA	2	D1	CCGCTTACAAAGCGAATTACGCAACCAT	TAAGCCACGACTGCTCCTTTCGTCGA	0.142857	t{-----(---)-----}--cac--t------		0.0143319	tRNA	PREDICTED: Culex pipiens pallens uncharacterized LOC120430829 (LOC120430829), mRNA	{'superkingdom': 'Eukaryota', 'phylum': 'Arthropoda', 'class': 'Insecta', 'order': 'Diptera', 'family': 'Culicidae', 'genus': 'Culex', 'species': 'Culex pipiens'}	Culex pipiens
GCAGATGGGAATCGAACCCAGAACCAT	GCAGATGGGAATCGAACCCAGAACCATCCGCTTACAAAGCGAATTACGCAACCATTAAGCCACGACTGCTCCTTTCGTCG	GCAGATGGGAATCGAACCCAGAACCATTCGCTTACACAGCGAACACCGTAACACCGTAATTTGTTAAATCTGCATATTTTT	2	D1	CCGCTTACAAAGCGAATTACGCAACCAT	TAAGCCACGACTGCTCCTTTCGTCGA	0.142857	t{-----(---)c----}--cac--t---acc		0.0143319		PREDICTED: Culex pipiens pallens uncharacterized LOC120430829 (LOC120430829), mRNA	{'superkingdom': 'Eukaryota', 'phylum': 'Arthropoda', 'class': 'Insecta', 'order': 'Diptera', 'family': 'Culicidae', 'genus': 'Culex', 'species': 'Culex pipiens'}	Culex pipiens
GCAGATGGGAATCGAACCCAGAACCAT	GCAGATGGGAATCGAACCCAGAACCATCCGCTTACAAAGCGAATTACGCAACCATTAAGCCACGACTGCTCCTTTCGTCG	GCAGATGGGAATCGAACCCAGAACCATCCGCTTACAAAGCGAATTGCGTAACCATAAAGCCACGCCTGCCCCTTCCTGGTG	1	D1	CCGCTTACAAAGCGAATTACGCAACCAT	TAAGCCACGACTGCTCCTTTCGTCGA	0.0714286	-{-----(---)-----}----g--t------		0.0143319		PREDICTED: Culex pipiens pallens uncharacterized LOC120430829 (LOC120430829), mRNA	{'superkingdom': 'Eukaryota', 'phylum': 'Arthropoda', 'class': 'Insecta', 'order': 'Diptera', 'family': 'Culicidae', 'genus': 'Culex', 'species': 'Culex pipiens'}	Culex pipiens
GCAGATGGGAATCGAACCCAGAACCAT	GCAGATGGGAATCGAACCCAGAACCATCCGCTTACAAAGCGAATTACGCAACCATTAAGCCACGACTGCTCCTTTCGTCG	GCAGATGGGAATCGAACCCAGAACCATCCGCTTACAAAGCGAATTGCGTAACCATTAAGCCACGACGCCTGCTCTAGCAAT	1	D1	CCGCTTACAAAGCGAATTACGCAACCAT	TAAGCCACGACTGCTCCTTTCGTCGA	0.0714286	-{-----(---)-----}----g--t------		0.0143319		PREDICTED: Culex pipiens pallens uncharacterized LOC120430829 (LOC120430829), mRNA	{'superkingdom': 'Eukaryota', 'phylum': 'Arthropoda', 'class': 'Insecta', 'order': 'Diptera', 'family': 'Culicidae', 'genus': 'Culex', 'species': 'Culex pipiens'}	Culex pipiens
GCAGATGGGAATCGAACCCAGAACCAT	GCAGATGGGAATCGAACCCAGAACCATCCGCTTACAAAGCGAATTACGCAACCATTAAGCCACGACTGCTCCTTTCGTCG	GCAGATGGGAATCGAACCCAGAACCATCCGCTTACAAAGCGAATTGCGTAACCATTAAGCCACGACTGCTCCTCAACTGAA	1	D1	CCGCTTACAAAGCGAATTACGCAACCAT	TAAGCCACGACTGCTCCTTTCGTCGA	0.0714286	-{-----(---)-----}----g--t------		0.0143319		PREDICTED: Culex pipiens pallens uncharacterized LOC120430829 (LOC120430829), mRNA	{'superkingdom': 'Eukaryota', 'phylum': 'Arthropoda', 'class': 'Insecta', 'order': 'Diptera', 'family': 'Culicidae', 'genus': 'Culex', 'species': 'Culex pipiens'}	Culex pipiens
GCAGATGGGAATCGAACCCAGAACCAT	GCAGATGGGAATCGAACCCAGAACCATCCGCTTACAAAGCGAATTACGCAACCATTAAGCCACGACTGCTCCTTTCGTCG	GCAGATGGGAATCGAACCCAGAACCATCCGCTTACAAAGCGAATTGCGTAACCATTAAGCCACGACTGCTCTTATAAAAAT	1	D1	CCGCTTACAAAGCGAATTACGCAACCAT	TAAGCCACGACTGCTCCTTTCGTCGA	0.0714286	-{-----(---)-----}----g--t------		0.0143319		PREDICTED: Culex pipiens pallens uncharacterized LOC120430829 (LOC120430829), mRNA	{'superkingdom': 'Eukaryota', 'phylum': 'Arthropoda', 'class': 'Insecta', 'order': 'Diptera', 'family': 'Culicidae', 'genus': 'Culex', 'species': 'Culex pipiens'}	Culex pipiens
GCAGATGGGAATCGAACCCAGAACCAT	GCAGATGGGAATCGAACCCAGAACCATCCGCTTACAAAGCGAATTACGCAACCATTAAGCCACGACTGCTCCTTTCGTCG	GCAGATGGGAATCGAACCCAGAACCATCCGCTTACAAAGCGAATTGCGTAACCATTAAGCCACGCCTGCTCCTAAACTGTA	1	D1	CCGCTTACAAAGCGAATTACGCAACCAT	TAAGCCACGACTGCTCCTTTCGTCGA	0.0714286	-{-----(---)-----}----g--t------		0.0143319		PREDICTED: Culex pipiens pallens uncharacterized LOC120430829 (LOC120430829), mRNA	{'superkingdom': 'Eukaryota', 'phylum': 'Arthropoda', 'class': 'Insecta', 'order': 'Diptera', 'family': 'Culicidae', 'genus': 'Culex', 'species': 'Culex pipiens'}	Culex pipiens
GGCCACCCATCTAAGTACTAATCGCGC	GGCCACCCATCTAAGTACTAATCGCGCCCGATGTTGCTTAACTTCAGTGATCGGACGAGAACTGGTGTTTTCAACAGATCG	GGCCACCCATCTAAGTACTAATCGCGCCCGATGTTGCTTAACTTCAGTGATCGGACGAGAACTGGTGTTTTCAAGATCGGA	8	D1	CCGATGTTGCTTAACTTCAGTGATCGGA	CGAGAACTGGTGTTTTCAACAGATCG	0.470588	{-----(-----------------)-----}-		0.0143357	5S ribosomal RNA		{'superkingdom': 'Eukaryota', 'phylum': 'Arthropoda', 'class': 'Insecta', 'order': 'Diptera', 'family': 'Culicidae', 'genus': 'Armigeres', 'species': 'Armigeres subalbatus'}	Armigeres subalbatus
GGCCACCCATCTAAGTACTAATCGCGC	GGCCACCCATCTAAGTACTAATCGCGCCCGATGTTGCTTAACTTCAGTGATCGGACGAGAACTGGTGTTTTCAACAGATCG	GGCCACCCATCTAAGTACTAATCGCGCCCGATGTTGCTTAACTTCAGTGATCGGACGAGAACCGGTGTTTTAGATCGGAAG	5	D1	CCGATGTTGCTTAACTTCAGTGATCGGA	CGAGAACTGGTGTTTTCAACAGATCG	0.294118	{-----(-----------------)-----}-		0.0143357	5S ribosomal RNA		{'superkingdom': 'Eukaryota', 'phylum': 'Arthropoda', 'class': 'Insecta', 'order': 'Diptera', 'family': 'Culicidae', 'genus': 'Armigeres', 'species': 'Armigeres subalbatus'}	Armigeres subalbatus
GGCCACCCATCTAAGTACTAATCGCGC	GGCCACCCATCTAAGTACTAATCGCGCCCGATGTTGCTTAACTTCAGTGATCGGACGAGAACTGGTGTTTTCAACAGATCG	GGCCACCCATCTAAGTACTAATCGCGCCCGATGTTGCTTAACTTCAGTGATCGGACGAGAACTGGTGTTTTCAACATGGAG	2	D1	CCGATGTTGCTTAACTTCAGTGATCGGA	CGAGAACTGGTGTTTTCAACAGATCG	0.117647	{-----(-----------------)-----}-		0.0143357	5S ribosomal RNA		{'superkingdom': 'Eukaryota', 'phylum': 'Arthropoda', 'class': 'Insecta', 'order': 'Diptera', 'family': 'Culicidae', 'genus': 'Armigeres', 'species': 'Armigeres subalbatus'}	Armigeres subalbatus
GGCCACCCATCTAAGTACTAATCGCGC	GGCCACCCATCTAAGTACTAATCGCGCCCGATGTTGCTTAACTTCAGTGATCGGACGAGAACTGGTGTTTTCAACAGATCG	GGCCACCCATCTAAGTACTAATCGCGCCCGATGTTGCTTAACTTCAGTGATCGGACGAGAACTGGTGTTTTCAGATCGGAA	2	D1	CCGATGTTGCTTAACTTCAGTGATCGGA	CGAGAACTGGTGTTTTCAACAGATCG	0.117647	{-----(-----------------)-----}-		0.0143357	5S ribosomal RNA		{'superkingdom': 'Eukaryota', 'phylum': 'Arthropoda', 'class': 'Insecta', 'order': 'Diptera', 'family': 'Culicidae', 'genus': 'Armigeres', 'species': 'Armigeres subalbatus'}	Armigeres subalbatus
TGGATTCTGACTTAGAGGCGTTCAGCC	TGGATTCTGACTTAGAGGCGTTCAGCCATAATCCAGCGGATGGTAGCTTCGCGGCAATGCCTGATCAGACAGCCGCAAAAA	TGGATTCTGACTTAGAGGCGTTCAGCCATAATCCGACACACGGTAGCTTCGCACCACTGGCTTTTCAACCAAGCGCGATGA	2	D2	ATAATCCAGCGGATAATGCCTGATCAG	GGTAGCTTCGCGGCACAGCCGCAAAAA	0.5		---------{--aC-(c--)aG---}g-tg-	0.0144635	28S ribosomal RNA		{'superkingdom': 'Eukaryota', 'phylum': 'Ascomycota', 'class': 'Dipodascomycetes', 'order': 'Dipodascales', 'family': 'Trichomonascaceae', 'genus': 'Sugiyamaella', 'species': 'Sugiyamaella marionensis'}	Sugiyamaella marionensis
TGGATTCTGACTTAGAGGCGTTCAGCC	TGGATTCTGACTTAGAGGCGTTCAGCCATAATCCAGCGGATGGTAGCTTCGCGGCAATGCCTGATCAGACAGCCGCAAAAA	TGGATTCTGACTTAGAGGCGTTCAGCCATTATCCAGCAGATGGTAGCTTCGCGGCACTGCCCGGTCGGACAGCCGCAAAAA	1	D2	ATAATCCAGCGGATAATGCCTGATCAG	GGTAGCTTCGCGGCACAGCCGCAAAAA	0.25		---------{-----(---)-----}-----	0.0144635	28S ribosomal RNA		{'superkingdom': 'Eukaryota', 'phylum': 'Ascomycota', 'class': 'Dipodascomycetes', 'order': 'Dipodascales', 'family': 'Trichomonascaceae', 'genus': 'Sugiyamaella', 'species': 'Sugiyamaella marionensis'}	Sugiyamaella marionensis
TGGATTCTGACTTAGAGGCGTTCAGCC	TGGATTCTGACTTAGAGGCGTTCAGCCATAATCCAGCGGATGGTAGCTTCGCGGCAATGCCTGATCAGACAGCCGCAAAAA	TGGATTCTGACTTAGAGGCGTTCAGCCATTATCCAGCAGATGGTAGCTTCGCGGCACTGCCTTGTCAGACAGCCGCAAAAA	1	D2	ATAATCCAGCGGATAATGCCTGATCAG	GGTAGCTTCGCGGCACAGCCGCAAAAA	0.25		---------{-----(---)-----}-----	0.0144635	28S ribosomal RNA		{'superkingdom': 'Eukaryota', 'phylum': 'Ascomycota', 'class': 'Dipodascomycetes', 'order': 'Dipodascales', 'family': 'Trichomonascaceae', 'genus': 'Sugiyamaella', 'species': 'Sugiyamaella marionensis'}	Sugiyamaella marionensis
ACCGCGGCTGCGGGCACCAGACTTGCC	ACCGCGGCTGCGGGCACCAGACTTGCCCTCCACTTGATCCTTACCGAAGGATTTATGCTCGGTTCATTCCAATTATAAAA	ACCGCGGCTGCGGGCACCAGACTTGCCCTCCACTTGATCCTTGTTGAAGGATTTATGCTCAACTCATTCCAATTATAAGAC	3	D3	CTCCACTTGATCCTCCAATTATAAAAC	TACCGAAGGATTTATGCTCGGTTCATT	0.6		-{GTT--(-----------)--AAC}-----	0.014971	18S ribosomal RNA	Culex tritaeniorhynchus isolate MG_S115 small subunit ribosomal RNA, partial sequence	{'superkingdom': 'Eukaryota', 'phylum': 'Arthropoda', 'class': 'Insecta', 'order': 'Diptera', 'family': 'Culicidae', 'genus': 'Culex', 'species': 'Culex tritaeniorhynchus'}	Culex tritaeniorhynchus
ACCGCGGCTGCGGGCACCAGACTTGCC	ACCGCGGCTGCGGGCACCAGACTTGCCCTCCACTTGATCCTTACCGAAGGATTTATGCTCGGTTCATTCCAATTATAAAA	ACCGCGGCTGCGGGCACCAGACTTGCCCTCCAATGGATGCTCGCGGAAGGGTTTAAAGTGGACTCATTCCAAGTACAGGGC	1	D3	CTCCACTTGATCCTCCAATTATAAAAC	TACCGAAGGATTTATGCTCGGTTCATT	0.2		c{G-g--(---g----aag)-g-aC}-----	0.014971	18S ribosomal RNA	Culex tritaeniorhynchus isolate MG_S115 small subunit ribosomal RNA, partial sequence	{'superkingdom': 'Eukaryota', 'phylum': 'Arthropoda', 'class': 'Insecta', 'order': 'Diptera', 'family': 'Culicidae', 'genus': 'Culex', 'species': 'Culex tritaeniorhynchus'}	Culex tritaeniorhynchus
ACCGCGGCTGCGGGCACCAGACTTGCC	ACCGCGGCTGCGGGCACCAGACTTGCCCTCCACTTGATCCTTACCGAAGGATTTATGCTCGGTTCATTCCAATTATAAAA	ACCGCGGCTGCGGGCACCAGACTTGCCCTCGACTGGATGCGTAGGGAAGGATGTATGCTCGGTTCATTCCAATTATAAAAC	1	D3	CTCCACTTGATCCTCCAATTATAAAAC	TACCGAAGGATTTATGCTCGGTTCATT	0.2		-{-gg--(-----g-----)-----}-----	0.014971		Culex tritaeniorhynchus isolate MG_S115 small subunit ribosomal RNA, partial sequence	{'superkingdom': 'Eukaryota', 'phylum': 'Arthropoda', 'class': 'Insecta', 'order': 'Diptera', 'family': 'Culicidae', 'genus': 'Culex', 'species': 'Culex tritaeniorhynchus'}	Culex tritaeniorhynchus
ATTACCGCGTCTGCTGGCACAAGACTT	ATTACCGCGTCTGCTGGCACAAGACTTGCCCTCCACTTGATCCTTACCGAAGGATTTATGCTCGGTTCATTCCAATTATAA	ATTACCGCGTCTGCTGGCACAAGACTTGCCCTCCACTTGATCCTTGTTGAAGGATTTATGCTCAACTCATTCCAATTATAA	4	D3	GCCCTCCACTTGATATTCCAATTATAA	CCTTACCGAAGGATTTATGCTCGGTTC	0.333333		----{GTT--(-----------)--AAC}--	0.0149779	18S ribosomal RNA		{'superkingdom': 'Eukaryota', 'phylum': 'Arthropoda', 'class': 'Insecta', 'order': 'Diptera', 'family': 'Culicidae', 'genus': 'Culex', 'species': 'Culex sp.'}	Culex sp.
ATTACCGCGTCTGCTGGCACAAGACTT	ATTACCGCGTCTGCTGGCACAAGACTTGCCCTCCACTTGATCCTTACCGAAGGATTTATGCTCGGTTCATTCCAATTATAA	ATTACCGCGTCTGCTGGCACAAGACTTGACCTCCACATGAACATAACCGAAGGATTTATGATCTGTTCATTCCAATAATAA	1	D3	GCCCTCCACTTGATATTCCAATTATAA	CCTTACCGAAGGATTTATGCTCGGTTC	0.0833333		-a-a{-----(----------a)--t--}--	0.0149779			{'superkingdom': 'Eukaryota', 'phylum': 'Arthropoda', 'class': 'Insecta', 'order': 'Diptera', 'family': 'Culicidae', 'genus': 'Culex', 'species': 'Culex sp.'}	Culex sp.
ATTACCGCGTCTGCTGGCACAAGACTT	ATTACCGCGTCTGCTGGCACAAGACTTGCCCTCCACTTGATCCTTACCGAAGGATTTATGCTCGGTTCATTCCAATTATAA	ATTACCGCGTCTGCTGGCACAAGACTTGACCTCCACTAGATCCTTGATGAATGATTTATGCACAACTCAATAAAATTATAA	1	D3	GCCCTCCACTTGATATTCCAATTATAA	CCTTACCGAAGGATTTATGCTCGGTTC	0.0833333		----{GaT--(-t---------)a-AaC}--	0.0149779			{'superkingdom': 'Eukaryota', 'phylum': 'Arthropoda', 'class': 'Insecta', 'order': 'Diptera', 'family': 'Culicidae', 'genus': 'Culex', 'species': 'Culex sp.'}	Culex sp.
ATTACCGCGTCTGCTGGCACAAGACTT	ATTACCGCGTCTGCTGGCACAAGACTTGCCCTCCACTTGATCCTTACCGAAGGATTTATGCTCGGTTCATTCCAATTATAA	ATTACCGCGTCTGCTGGCACAAGACTTGACCTCCACTTGATCATTACCTAAGGATTTATGCTCGGTTCATTCCAATTATAA	1	D3	GCCCTCCACTTGATATTCCAATTATAA	CCTTACCGAAGGATTTATGCTCGGTTC	0.0833333		-a--{---t-(-----------)-----}--	0.0149779	18S ribosomal RNA		{'superkingdom': 'Eukaryota', 'phylum': 'Arthropoda', 'class': 'Insecta', 'order': 'Diptera', 'family': 'Culicidae', 'genus': 'Culex', 'species': 'Culex sp.'}	Culex sp.
ATTACCGCGTCTGCTGGCACAAGACTT	ATTACCGCGTCTGCTGGCACAAGACTTGCCCTCCACTTGATCCTTACCGAAGGATTTATGCTCGGTTCATTCCAATTATAA	ATTACCGCGTCTGCTGGCACAAGACTTGCAATCCACTAGATCCTTGTTGAATGATTTATTCTCAAATCATTCCAAATATAA	1	D3	GCCCTCCACTTGATATTCCAATTATAA	CCTTACCGAAGGATTTATGCTCGGTTC	0.0833333		----{gTT--(-t-------t-)--AAa}--	0.0149779			{'superkingdom': 'Eukaryota', 'phylum': 'Arthropoda', 'class': 'Insecta', 'order': 'Diptera', 'family': 'Culicidae', 'genus': 'Culex', 'species': 'Culex sp.'}	Culex sp.
ATTACCGCGTCTGCTGGCACAAGACTT	ATTACCGCGTCTGCTGGCACAAGACTTGCCCTCCACTTGATCCTTACCGAAGGATTTATGCTCGGTTCATTCCAATTATAA	ATTACCGCGTCTGCTGGCACAAGACTTGCCATCCAATTGATAATTGATTAAGTAATTATTCTAAAATCATTCCAATTATAA	1	D3	GCCCTCCACTTGATATTCCAATTATAA	CCTTACCGAAGGATTTATGCTCGGTTC	0.0833333		aa--{gaTT-(--t-a----t-)-AAaa}--	0.0149779			{'superkingdom': 'Eukaryota', 'phylum': 'Arthropoda', 'class': 'Insecta', 'order': 'Diptera', 'family': 'Culicidae', 'genus': 'Culex', 'species': 'Culex sp.'}	Culex sp.
ATTACCGCGTCTGCTGGCACAAGACTT	ATTACCGCGTCTGCTGGCACAAGACTTGCCCTCCACTTGATCCTTACCGAAGGATTTATGCTCGGTTCATTCCAATTATAA	ATTACCGCGTCTGCTGGCACAAGACTTGCCATCCACGTGATCCTTACAGAAGGATTAATGCTCGGTTCATTCCAATTAAAA	1	D3	GCCCTCCACTTGATATTCCAATTATAA	CCTTACCGAAGGATTTATGCTCGGTTC	0.0833333		----{--a--(------a----)-----}--	0.0149779			{'superkingdom': 'Eukaryota', 'phylum': 'Arthropoda', 'class': 'Insecta', 'order': 'Diptera', 'family': 'Culicidae', 'genus': 'Culex', 'species': 'Culex sp.'}	Culex sp.
ATTACCGCGTCTGCTGGCACAAGACTT	ATTACCGCGTCTGCTGGCACAAGACTTGCCCTCCACTTGATCCTTACCGAAGGATTTATGCTCGGTTCATTCCAATTATAA	ATTACCGCGTCTGCTGGCACAAGACTTGCCCACCACTTGATCCTTAACGAAGGAATTATGCTCGTTTCATTCCAATTAAAA	1	D3	GCCCTCCACTTGATATTCCAATTATAA	CCTTACCGAAGGATTTATGCTCGGTTC	0.0833333		----{-A---(----a------)---T-}--	0.0149779			{'superkingdom': 'Eukaryota', 'phylum': 'Arthropoda', 'class': 'Insecta', 'order': 'Diptera', 'family': 'Culicidae', 'genus': 'Culex', 'species': 'Culex sp.'}	Culex sp.
ATTACCGCGTCTGCTGGCACAAGACTT	ATTACCGCGTCTGCTGGCACAAGACTTGCCCTCCACTTGATCCTTACCGAAGGATTTATGCTCGGTTCATTCCAATTATAA	ATTACCGCGTCTGCTGGCACAAGACTTGCCCTAAACTTGATACATACCGAAGGAGTTATGCTCGGTTCATACCAATAATAA	1	D3	GCCCTCCACTTGATATTCCAATTATAA	CCTTACCGAAGGATTTATGCTCGGTTC	0.0833333		a-a-{-----(----g------)-----}--	0.0149779			{'superkingdom': 'Eukaryota', 'phylum': 'Arthropoda', 'class': 'Insecta', 'order': 'Diptera', 'family': 'Culicidae', 'genus': 'Culex', 'species': 'Culex sp.'}	Culex sp.
CGGGCACCCATCTAAGTACTAATCGCG	CGGGCACCCATCTAAGTACTAATCGCGCCCGATGTTGCTTAACTTCGGTGATCGGACGAGAACCGGTGTTTTCAACAGAT	CGGGCACCCATCTAAGTACTAATCGCGCCCGATGTTGCTTAACTTCGGTGATCGGACGAGAACCGGTGTTTTCAAGATCGG	38	D1	CCCGATGTTGCTTAACTTCGGTGATCGG	ACGAGAACCGGTGTTTTCAACAGATC	0.365385	-{-----(-----------------)-----}		0.0149813	5S ribosomal RNA	PREDICTED: Uranotaenia lowii 5S ribosomal RNA (LOC129740736), rRNA	{'superkingdom': 'Eukaryota', 'phylum': 'Arthropoda', 'class': 'Insecta', 'order': 'Diptera', 'family': 'Culicidae', 'genus': 'Uranotaenia', 'species': 'Uranotaenia lowii'}	Uranotaenia lowii
CGGGCACCCATCTAAGTACTAATCGCG	CGGGCACCCATCTAAGTACTAATCGCGCCCGATGTTGCTTAACTTCGGTGATCGGACGAGAACCGGTGTTTTCAACAGAT	CGGGCACCCATCTAAGTACTAATCGCGCCCGATGTTGCTTAACTTCAGTGATCGGACGAGAACTGGTGTTTTCAACAGATC	35	D1	CCCGATGTTGCTTAACTTCGGTGATCGG	ACGAGAACCGGTGTTTTCAACAGATC	0.336538	-{-----(-------------a---)-----}		0.0149813	5S ribosomal RNA	PREDICTED: Uranotaenia lowii 5S ribosomal RNA (LOC129740736), rRNA	{'superkingdom': 'Eukaryota', 'phylum': 'Arthropoda', 'class': 'Insecta', 'order': 'Diptera', 'family': 'Culicidae', 'genus': 'Uranotaenia', 'species': 'Uranotaenia lowii'}	Uranotaenia lowii
CGGGCACCCATCTAAGTACTAATCGCG	CGGGCACCCATCTAAGTACTAATCGCGCCCGATGTTGCTTAACTTCGGTGATCGGACGAGAACCGGTGTTTTCAACAGAT	CGGGCACCCATCTAAGTACTAATCGCGCCCGATGTTGCTTAACTTCGGTGATCGGACGAGAACCGGTGTTTTCAAAGATCG	12	D1	CCCGATGTTGCTTAACTTCGGTGATCGG	ACGAGAACCGGTGTTTTCAACAGATC	0.115385	-{-----(-----------------)-----}		0.0149813	5S ribosomal RNA	PREDICTED: Uranotaenia lowii 5S ribosomal RNA (LOC129740736), rRNA	{'superkingdom': 'Eukaryota', 'phylum': 'Arthropoda', 'class': 'Insecta', 'order': 'Diptera', 'family': 'Culicidae', 'genus': 'Uranotaenia', 'species': 'Uranotaenia lowii'}	Uranotaenia lowii
CGGGCACCCATCTAAGTACTAATCGCG	CGGGCACCCATCTAAGTACTAATCGCGCCCGATGTTGCTTAACTTCGGTGATCGGACGAGAACCGGTGTTTTCAACAGAT	CGGGCACCCATCTAAGTACTAATCGCGCCCGATGTTGCTTAACTTCAGTGATCGGACGAGAACTGGTGTTTTCAACATGGA	10	D1	CCCGATGTTGCTTAACTTCGGTGATCGG	ACGAGAACCGGTGTTTTCAACAGATC	0.0961538	-{-----(-------------a---)-----}		0.0149813	5S ribosomal RNA	PREDICTED: Uranotaenia lowii 5S ribosomal RNA (LOC129740736), rRNA	{'superkingdom': 'Eukaryota', 'phylum': 'Arthropoda', 'class': 'Insecta', 'order': 'Diptera', 'family': 'Culicidae', 'genus': 'Uranotaenia', 'species': 'Uranotaenia lowii'}	Uranotaenia lowii
CGGGCACCCATCTAAGTACTAATCGCG	CGGGCACCCATCTAAGTACTAATCGCGCCCGATGTTGCTTAACTTCGGTGATCGGACGAGAACCGGTGTTTTCAACAGAT	CGGGCACCCATCTAAGTACTAATCGCGCCCGATGTTGCTTAACTTCAGTGATCGGACGAGAACTGGTGTTTTCAGATCGGA	9	D1	CCCGATGTTGCTTAACTTCGGTGATCGG	ACGAGAACCGGTGTTTTCAACAGATC	0.0865385	-{-----(-------------a---)-----}		0.0149813	5S ribosomal RNA	PREDICTED: Uranotaenia lowii 5S ribosomal RNA (LOC129740736), rRNA	{'superkingdom': 'Eukaryota', 'phylum': 'Arthropoda', 'class': 'Insecta', 'order': 'Diptera', 'family': 'Culicidae', 'genus': 'Uranotaenia', 'species': 'Uranotaenia lowii'}	Uranotaenia lowii
CCCAGTGTGGCCGATCACCCTCTCAGG	CCCAGTGTGGCCGATCACCCTCTCAGGTCGGCTACGCATCGTCGCCTTGGTGAGCCGTTACCTCACCAACTAGCTAATGC	CCCAGTGTGGCCGATCACCCTCTCAGGCCGGCTATCCGTCGTCGCCTTGGTAGGCCATCACCCCACCAACAAGCTGATAGA	2	D3	TCGGCTACGCATCGACTAGCTAATGCG	TCGCCTTGGTGAGCCGTTACCTCACCA	0.333333	c------{TC-g-(----a----g)--aGA}	------{----aG-(--a-c--)-C-----}	0.0152406	16S ribosomal RNA	Bacillus amyloliquefaciens strain G2 16S ribosomal RNA gene, partial sequence	{'superkingdom': 'Bacteria', 'phylum': 'Bacillota', 'class': 'Bacilli', 'order': 'Bacillales', 'family': 'Bacillaceae', 'genus': 'Bacillus', 'species': 'Bacillus amyloliquefaciens'}	Bacillus amyloliquefaciens
CCCAGTGTGGCCGATCACCCTCTCAGG	CCCAGTGTGGCCGATCACCCTCTCAGGTCGGCTACGCATCGTCGCCTTGGTGAGCCGTTACCTCACCAACTAGCTAATGC	CCCAGTGTGGCCGATCACCCTCTCAGGCCGGCTACTGATCGTCGCCTTGGTGAGCCATTACCTCACCAACTAGCTAATCAG	1	D3	TCGGCTACGCATCGACTAGCTAATGCG	TCGCCTTGGTGAGCCGTTACCTCACCA	0.166667	c------{-TG--(----------)--CA-}	------{-------(--a----)-------}	0.0152406	16S ribosomal RNA	Bacillus amyloliquefaciens strain G2 16S ribosomal RNA gene, partial sequence	{'superkingdom': 'Bacteria', 'phylum': 'Bacillota', 'class': 'Bacilli', 'order': 'Bacillales', 'family': 'Bacillaceae', 'genus': 'Bacillus', 'species': 'Bacillus amyloliquefaciens'}	Bacillus amyloliquefaciens
CCCAGTGTGGCCGATCACCCTCTCAGG	CCCAGTGTGGCCGATCACCCTCTCAGGTCGGCTACGCATCGTCGCCTTGGTGAGCCGTTACCTCACCAACTAGCTAATGC	CCCAGTGTGGCCGATCACCCTCTCAGGTCGGCTACGCATCATCGTCTTGTCGCTATGAACGCTTGGCGGCCACAAGCCAGT	1	D3	TCGGCTACGCATCGACTAGCTAATGCG	TCGCCTTGGTGAGCCGTTACCTCACCA	0.166667	-------{-----(-ag-c-caag)ccagt}	---t--{--tC-ct(at-aacg)--tGg-g}	0.0152406		Bacillus amyloliquefaciens strain G2 16S ribosomal RNA gene, partial sequence	{'superkingdom': 'Bacteria', 'phylum': 'Bacillota', 'class': 'Bacilli', 'order': 'Bacillales', 'family': 'Bacillaceae', 'genus': 'Bacillus', 'species': 'Bacillus amyloliquefaciens'}	Bacillus amyloliquefaciens
CCCAGTGTGGCCGATCACCCTCTCAGG	CCCAGTGTGGCCGATCACCCTCTCAGGTCGGCTACGCATCGTCGCCTTGGTGAGCCGTTACCTCACCAACTAGCTAATGC	CCCAGTGTGGCCGATCACCCTCTCAGGTCGGCTATGCATCACGGTCTTGGTGAGCCATTACCTCACCAACTAATGCAGCGC	1	D3	TCGGCTACGCATCGACTAGCTAATGCG	TCGCCTTGGTGAGCCGTTACCTCACCA	0.166667	-------{t----(-a----atgc)-gcgc}	cg-t--{-------(--a----)-------}	0.0152406	16S ribosomal RNA	Bacillus amyloliquefaciens strain G2 16S ribosomal RNA gene, partial sequence	{'superkingdom': 'Bacteria', 'phylum': 'Bacillota', 'class': 'Bacilli', 'order': 'Bacillales', 'family': 'Bacillaceae', 'genus': 'Bacillus', 'species': 'Bacillus amyloliquefaciens'}	Bacillus amyloliquefaciens
CCCAGTGTGGCCGATCACCCTCTCAGG	CCCAGTGTGGCCGATCACCCTCTCAGGTCGGCTACGCATCGTCGCCTTGGTGAGCCGTTACCTCACCAACTAGCTAATGC	CCCAGTGTGGCCGATCACCCTCTCAGGTCGGCTATGTATCGTCGCCTAGGTAGGCCGTTACCCTACCTACTAGCTAATACA	1	D3	TCGGCTACGCATCGACTAGCTAATGCG	TCGCCTTGGTGAGCCGTTACCTCACCA	0.166667	-------{T-T--(----------)--A-A}	------{A---AG-(-------)-CT---T}	0.0152406	16S ribosomal RNA	Bacillus amyloliquefaciens strain G2 16S ribosomal RNA gene, partial sequence	{'superkingdom': 'Bacteria', 'phylum': 'Bacillota', 'class': 'Bacilli', 'order': 'Bacillales', 'family': 'Bacillaceae', 'genus': 'Bacillus', 'species': 'Bacillus amyloliquefaciens'}	Bacillus amyloliquefaciens
CCAGTGAGCTATTACGCACTCTTTCAA	CCAGTGAGCTATTACGCACTCTTTCAAGGGTGGCTGCTTCTAAGCCAACCTCCTGGTTGTCTCAGCAACTCCACATCCTTT	CCAGTGAGCTATTACGCACTCTTTCAAGGGTGGCTGCTTCTAAGCCAACCTCCTGGTTGTCTCTGCGACTCCACATCCTTT	46	D1	GGGTGGCTGCTTCTAAGCCAACCTCCTG	GTTGTCTCAGCAACTCCACATCCTTT	0.370968	---{-----(-------)-----}--------		0.0153266	23S ribosomal RNA	Micrococcus sp. 2A chromosome, complete genome	{'superkingdom': 'Bacteria', 'phylum': 'Actinomycetota', 'class': 'Actinomycetes', 'order': 'Micrococcales', 'family': 'Micrococcaceae', 'genus': 'Micrococcus', 'species': 'Micrococcus sp. 2A'}	Micrococcus sp. 2A
CCAGTGAGCTATTACGCACTCTTTCAA	CCAGTGAGCTATTACGCACTCTTTCAAGGGTGGCTGCTTCTAAGCCAACCTCCTGGTTGTCTCAGCAACTCCACATCCTTT	CCAGTGAGCTATTACGCACTCTTTCAAGGATGGCTGCTTCCAAGCCAACCTCCTGGTTGTCTACGCAACTCCACATCCTTT	31	D1	GGGTGGCTGCTTCTAAGCCAACCTCCTG	GTTGTCTCAGCAACTCCACATCCTTT	0.25	--a{-----(-----c-)-----}--------		0.0153266	23S ribosomal RNA	Micrococcus sp. 2A chromosome, complete genome	{'superkingdom': 'Bacteria', 'phylum': 'Actinomycetota', 'class': 'Actinomycetes', 'order': 'Micrococcales', 'family': 'Micrococcaceae', 'genus': 'Micrococcus', 'species': 'Micrococcus sp. 2A'}	Micrococcus sp. 2A
CCAGTGAGCTATTACGCACTCTTTCAA	CCAGTGAGCTATTACGCACTCTTTCAAGGGTGGCTGCTTCTAAGCCAACCTCCTGGTTGTCTCAGCAACTCCACATCCTTT	CCAGTGAGCTATTACGCACTCTTTCAAGGGTGGCTGCTTCTAAGCCAACCTCCTGGTTGTCTGGGCGATCCCACATCCTTT	29	D1	GGGTGGCTGCTTCTAAGCCAACCTCCTG	GTTGTCTCAGCAACTCCACATCCTTT	0.233871	---{-----(-------)-----}--------		0.0153266	23S ribosomal RNA	Micrococcus sp. 2A chromosome, complete genome	{'superkingdom': 'Bacteria', 'phylum': 'Actinomycetota', 'class': 'Actinomycetes', 'order': 'Micrococcales', 'family': 'Micrococcaceae', 'genus': 'Micrococcus', 'species': 'Micrococcus sp. 2A'}	Micrococcus sp. 2A
CCAGTGAGCTATTACGCACTCTTTCAA	CCAGTGAGCTATTACGCACTCTTTCAAGGGTGGCTGCTTCTAAGCCAACCTCCTGGTTGTCTCAGCAACTCCACATCCTTT	CCAGTGAGCTATTACGCACTCTTTCAAGGGTGGCTGCTTCTAAGCCAACCTCCTGGTTGTCTTCGCGACTGCACATCCTTT	18	D1	GGGTGGCTGCTTCTAAGCCAACCTCCTG	GTTGTCTCAGCAACTCCACATCCTTT	0.145161	---{-----(-------)-----}--------		0.0153266	23S ribosomal RNA	Micrococcus sp. 2A chromosome, complete genome	{'superkingdom': 'Bacteria', 'phylum': 'Actinomycetota', 'class': 'Actinomycetes', 'order': 'Micrococcales', 'family': 'Micrococcaceae', 'genus': 'Micrococcus', 'species': 'Micrococcus sp. 2A'}	Micrococcus sp. 2A
CCAGTGAGCTATTACGCACTCTTTCAA	CCAGTGAGCTATTACGCACTCTTTCAAGGGTGGCTGCTTCTAAGCCAACCTCCTGGTTGTCTCAGCAACTCCACATCCTTT	CCAGTGAGCTATTACGCACTCTTTCAAGGGTGGCTGCTTCTAAGCCAACCTCCTGGTTGTCTCTGCGACTCCACATCCTTT	46	D3	GGGTGGCTGCTTCTCTCCACATCCTTT	AAGCCAACCTCCTGGTTGTCTCAGCAA	0.370968		----{-----(----)-----}----t--g-	0.0153266	23S ribosomal RNA	Micrococcus sp. 2A chromosome, complete genome	{'superkingdom': 'Bacteria', 'phylum': 'Actinomycetota', 'class': 'Actinomycetes', 'order': 'Micrococcales', 'family': 'Micrococcaceae', 'genus': 'Micrococcus', 'species': 'Micrococcus sp. 2A'}	Micrococcus sp. 2A
CCAGTGAGCTATTACGCACTCTTTCAA	CCAGTGAGCTATTACGCACTCTTTCAAGGGTGGCTGCTTCTAAGCCAACCTCCTGGTTGTCTCAGCAACTCCACATCCTTT	CCAGTGAGCTATTACGCACTCTTTCAAGGATGGCTGCTTCCAAGCCAACCTCCTGGTTGTCTACGCAACTCCACATCCTTT	31	D3	GGGTGGCTGCTTCTCTCCACATCCTTT	AAGCCAACCTCCTGGTTGTCTCAGCAA	0.25		----{-----(----)-----}---ac----	0.0153266	23S ribosomal RNA	Micrococcus sp. 2A chromosome, complete genome	{'superkingdom': 'Bacteria', 'phylum': 'Actinomycetota', 'class': 'Actinomycetes', 'order': 'Micrococcales', 'family': 'Micrococcaceae', 'genus': 'Micrococcus', 'species': 'Micrococcus sp. 2A'}	Micrococcus sp. 2A
CCAGTGAGCTATTACGCACTCTTTCAA	CCAGTGAGCTATTACGCACTCTTTCAAGGGTGGCTGCTTCTAAGCCAACCTCCTGGTTGTCTCAGCAACTCCACATCCTTT	CCAGTGAGCTATTACGCACTCTTTCAAGGGTGGCTGCTTCTAAGCCAACCTCCTGGTTGTCTGGGCGATCCCACATCCTTT	29	D3	GGGTGGCTGCTTCTCTCCACATCCTTT	AAGCCAACCTCCTGGTTGTCTCAGCAA	0.233871		----{-----(----)-----}---gg--g-	0.0153266	23S ribosomal RNA	Micrococcus sp. 2A chromosome, complete genome	{'superkingdom': 'Bacteria', 'phylum': 'Actinomycetota', 'class': 'Actinomycetes', 'order': 'Micrococcales', 'family': 'Micrococcaceae', 'genus': 'Micrococcus', 'species': 'Micrococcus sp. 2A'}	Micrococcus sp. 2A
CCAGTGAGCTATTACGCACTCTTTCAA	CCAGTGAGCTATTACGCACTCTTTCAAGGGTGGCTGCTTCTAAGCCAACCTCCTGGTTGTCTCAGCAACTCCACATCCTTT	CCAGTGAGCTATTACGCACTCTTTCAAGGGTGGCTGCTTCTAAGCCAACCTCCTGGTTGTCTTCGCGACTGCACATCCTTT	18	D3	GGGTGGCTGCTTCTCTCCACATCCTTT	AAGCCAACCTCCTGGTTGTCTCAGCAA	0.145161		----{-----(----)-----}---tc--g-	0.0153266	23S ribosomal RNA	Micrococcus sp. 2A chromosome, complete genome	{'superkingdom': 'Bacteria', 'phylum': 'Actinomycetota', 'class': 'Actinomycetes', 'order': 'Micrococcales', 'family': 'Micrococcaceae', 'genus': 'Micrococcus', 'species': 'Micrococcus sp. 2A'}	Micrococcus sp. 2A
GTTTGTACTTAGACATGCATGGCTTAA	GTTTGTACTTAGACATGCATGGCTTAACCTTTGAGACAAGCGTATATTACTGGTAGGATCAACCAGAATTCGTCAACATTA	GTTTGTACTTAGACATGCATGGCTTAACCTTTGAGACAAGCGTATATTACTGGTAGGATCAACCAGAATTCTCGTCGTGGA	844	D3	CCTTTGAGACAAGCTTCGTCAACATTA	GTATATTACTGGTAGGATCAACCAGAA	0.422		--------{-----(-------)-----}--	0.0153738	18S ribosomal RNA	Culex torrentium clone torrentium2 28S ribosomal RNA gene, partial sequence; 28S-18S ribosomal RNA intergenic spacer, complete sequence; and 18S ribosomal RNA gene, partial sequence	{'superkingdom': 'Eukaryota', 'phylum': 'Arthropoda', 'class': 'Insecta', 'order': 'Diptera', 'family': 'Culicidae', 'genus': 'Culex', 'species': 'Culex torrentium'}	Culex torrentium
GTTTGTACTTAGACATGCATGGCTTAA	GTTTGTACTTAGACATGCATGGCTTAACCTTTGAGACAAGCGTATATTACTGGTAGGATCAACCAGAATTCGTCAACATTA	GTTTGTACTTAGACATGCATGGCTTAACCTTTGAGACAAGCGTATATTACTGGTAGGATCAACCAGAATTCTTCGACACAC	819	D3	CCTTTGAGACAAGCTTCGTCAACATTA	GTATATTACTGGTAGGATCAACCAGAA	0.4095		--------{-----(-------)-----}--	0.0153738	18S ribosomal RNA	Culex torrentium clone torrentium2 28S ribosomal RNA gene, partial sequence; 28S-18S ribosomal RNA intergenic spacer, complete sequence; and 18S ribosomal RNA gene, partial sequence	{'superkingdom': 'Eukaryota', 'phylum': 'Arthropoda', 'class': 'Insecta', 'order': 'Diptera', 'family': 'Culicidae', 'genus': 'Culex', 'species': 'Culex torrentium'}	Culex torrentium
GTTTGTACTTAGACATGCATGGCTTAA	GTTTGTACTTAGACATGCATGGCTTAACCTTTGAGACAAGCGTATATTACTGGTAGGATCAACCAGAATTCGTCAACATTA	GTTTGTACTTAGACATGCATGGCTTAACCTTTGAGACAAGCGTATATTACTGGTAGGATCAACCAGAATTCGTCAGCATCG	337	D3	CCTTTGAGACAAGCTTCGTCAACATTA	GTATATTACTGGTAGGATCAACCAGAA	0.1685		--------{-----(-------)-----}--	0.0153738	18S ribosomal RNA	Culex torrentium clone torrentium2 28S ribosomal RNA gene, partial sequence; 28S-18S ribosomal RNA intergenic spacer, complete sequence; and 18S ribosomal RNA gene, partial sequence	{'superkingdom': 'Eukaryota', 'phylum': 'Arthropoda', 'class': 'Insecta', 'order': 'Diptera', 'family': 'Culicidae', 'genus': 'Culex', 'species': 'Culex torrentium'}	Culex torrentium
ACGTTGACATTCAGAGCAATGGGCAGA	ACGTTGACATTCAGAGCAATGGGCAGAAATCACATTGTGTCAACACCTGCGGAGGCCATCACAATGCTTTGTTTTAATTA	ACGTTGACATTCAGAGCAATGGGCAGAAATCACATTGTGTCAACACCTTTTGAGGCCATCACAATGCTTTGTTTTAATTAG	3	D2	AATCACATTGTGTCCCATCACAATGCT	AACACCTGCGGAGGTTGTTTTAATTAG	0.375	-----{-------(------)-------}--		0.0155492	28S ribosomal RNA	PREDICTED: Wyeomyia smithii large subunit ribosomal RNA (LOC129719297), rRNA	{'superkingdom': 'Eukaryota', 'phylum': 'Arthropoda', 'class': 'Insecta', 'order': 'Diptera', 'family': 'Culicidae', 'genus': 'Wyeomyia', 'species': 'Wyeomyia smithii'}	Wyeomyia smithii
ACGTTGACATTCAGAGCAATGGGCAGA	ACGTTGACATTCAGAGCAATGGGCAGAAATCACATTGTGTCAACACCTGCGGAGGCCATCACAATGCTTTGTTTTAATTA	ACGTTGACATTCAGAGCAATGGGCAGAAATAACATAGTGTCAACAAATGCGGAGGCCATCACAATGCTTTGTTTTAATTAG	1	D2	AATCACATTGTGTCCCATCACAATGCT	AACACCTGCGGAGGTTGTTTTAATTAG	0.125	---a-{---a---(------)-------}--		0.0155492	28S ribosomal RNA	PREDICTED: Wyeomyia smithii large subunit ribosomal RNA (LOC129719297), rRNA	{'superkingdom': 'Eukaryota', 'phylum': 'Arthropoda', 'class': 'Insecta', 'order': 'Diptera', 'family': 'Culicidae', 'genus': 'Wyeomyia', 'species': 'Wyeomyia smithii'}	Wyeomyia smithii
ACGTTGACATTCAGAGCAATGGGCAGA	ACGTTGACATTCAGAGCAATGGGCAGAAATCACATTGTGTCAACACCTGCGGAGGCCATCACAATGCTTTGTTTTAATTA	ACGTTGACATTCAGAGCAATGGGCAGAAATCAAATTTTGTCAAAAACTAAAGAGCCCATCACAATTCTATTATTAAATAAT	1	D2	AATCACATTGTGTCCCATCACAATGCT	AACACCTGCGGAGGTTGTTTTAATTAG	0.125	-----{A---t--(------)------T}--		0.0155492		PREDICTED: Wyeomyia smithii large subunit ribosomal RNA (LOC129719297), rRNA	{'superkingdom': 'Eukaryota', 'phylum': 'Arthropoda', 'class': 'Insecta', 'order': 'Diptera', 'family': 'Culicidae', 'genus': 'Wyeomyia', 'species': 'Wyeomyia smithii'}	Wyeomyia smithii
ACGTTGACATTCAGAGCAATGGGCAGA	ACGTTGACATTCAGAGCAATGGGCAGAAATCACATTGTGTCAACACCTGCGGAGGCCATCACAATGCTTTGTTTTAATTA	ACGTTGACATTCAGAGCAATGGGCAGAAATCACATTGTGTCAACACCTGAGGATGACATCACAATGCTATGTATAAATTAG	1	D2	AATCACATTGTGTCCCATCACAATGCT	AACACCTGCGGAGGTTGTTTTAATTAG	0.125	-----{-------(--a---)-------}--		0.0155492	28S ribosomal RNA	PREDICTED: Wyeomyia smithii large subunit ribosomal RNA (LOC129719297), rRNA	{'superkingdom': 'Eukaryota', 'phylum': 'Arthropoda', 'class': 'Insecta', 'order': 'Diptera', 'family': 'Culicidae', 'genus': 'Wyeomyia', 'species': 'Wyeomyia smithii'}	Wyeomyia smithii
ACGTTGACATTCAGAGCAATGGGCAGA	ACGTTGACATTCAGAGCAATGGGCAGAAATCACATTGTGTCAACACCTGCGGAGGCCATCACAATGCTTTGTTTTAATTA	ACGTTGACATTCAGAGCAATGGGCAGAAATCACATTGTGTCAACACCTGCGGAGGACATCACAATGCTAAGTTTTAATTAG	1	D2	AATCACATTGTGTCCCATCACAATGCT	AACACCTGCGGAGGTTGTTTTAATTAG	0.125	-----{-------(--a---)-------}--		0.0155492	28S ribosomal RNA	PREDICTED: Wyeomyia smithii large subunit ribosomal RNA (LOC129719297), rRNA	{'superkingdom': 'Eukaryota', 'phylum': 'Arthropoda', 'class': 'Insecta', 'order': 'Diptera', 'family': 'Culicidae', 'genus': 'Wyeomyia', 'species': 'Wyeomyia smithii'}	Wyeomyia smithii
ACGTTGACATTCAGAGCAATGGGCAGA	ACGTTGACATTCAGAGCAATGGGCAGAAATCACATTGTGTCAACACCTGCGGAGGCCATCACAATGCTTTGTTTTAATTA	ACGTTGACATTCAGAGCAATGGGCAGAAATCACATTGTGTCAACACCTGCGGAGGCCATCACAATGCTATGATTTAAATAT	1	D2	AATCACATTGTGTCCCATCACAATGCT	AACACCTGCGGAGGTTGTTTTAATTAG	0.125	-----{-------(------)-------}--		0.0155492	28S ribosomal RNA	PREDICTED: Wyeomyia smithii large subunit ribosomal RNA (LOC129719297), rRNA	{'superkingdom': 'Eukaryota', 'phylum': 'Arthropoda', 'class': 'Insecta', 'order': 'Diptera', 'family': 'Culicidae', 'genus': 'Wyeomyia', 'species': 'Wyeomyia smithii'}	Wyeomyia smithii
TTCATGTGTCCTGCAGTTCACGTTCTG	TTCATGTGTCCTGCAGTTCACGTTCTGACGCGCATTTAGCTGCGGTCTTCATCGATCCACGAGCCGAGTGATCCCCAGATC	TTCATGTGTCCTGCAGTTCACGTTCTGACGCGCATTTAGCTGCGGTCTTCATCGATCCACGAGCCGAGTGATCCCAGATCG	3	D2	ACGCGCATTTAGCTTCCACGAGCCGAG	GCGGTCTTCATCGATGATCCCCAGATC	0.375		-------{-----()-----}----agatcg	0.0156097	5.8S ribosomal RNA	PREDICTED: Malaya genurostris 5.8S ribosomal RNA (LOC131433328), rRNA	{'superkingdom': 'Eukaryota', 'phylum': 'Arthropoda', 'class': 'Insecta', 'order': 'Diptera', 'family': 'Culicidae', 'genus': 'Malaya', 'species': 'Malaya genurostris'}	Malaya genurostris
TTCATGTGTCCTGCAGTTCACGTTCTG	TTCATGTGTCCTGCAGTTCACGTTCTGACGCGCATTTAGCTGCGGTCTTCATCGATCCACGAGCCGAGTGATCCCCAGATC	TTCATGTGTCCTGCAGTTCACGTTCTGACGCGCATTTAGCTGCGGTCTTCATCGATCCACGAGCCGAGTGATCCCCTGCCT	2	D2	ACGCGCATTTAGCTTCCACGAGCCGAG	GCGGTCTTCATCGATGATCCCCAGATC	0.25		-------{-----()-----}-----t-cct	0.0156097	5.8S ribosomal RNA	PREDICTED: Malaya genurostris 5.8S ribosomal RNA (LOC131433328), rRNA	{'superkingdom': 'Eukaryota', 'phylum': 'Arthropoda', 'class': 'Insecta', 'order': 'Diptera', 'family': 'Culicidae', 'genus': 'Malaya', 'species': 'Malaya genurostris'}	Malaya genurostris
TTCATGTGTCCTGCAGTTCACGTTCTG	TTCATGTGTCCTGCAGTTCACGTTCTGACGCGCATTTAGCTGCGGTCTTCATCGATCCACGAGCCGAGTGATCCCCAGATC	TTCATGTGTCCTGCAGTTCACGTTCTGACGCGCATTTAGCTGCGGTCTTCATCGATCCACGAGCCGAGTGATCCAGATCGG	1	D2	ACGCGCATTTAGCTTCCACGAGCCGAG	GCGGTCTTCATCGATGATCCCCAGATC	0.125		-------{-----()-----}---ag-tcgg	0.0156097	5.8S ribosomal RNA	PREDICTED: Malaya genurostris 5.8S ribosomal RNA (LOC131433328), rRNA	{'superkingdom': 'Eukaryota', 'phylum': 'Arthropoda', 'class': 'Insecta', 'order': 'Diptera', 'family': 'Culicidae', 'genus': 'Malaya', 'species': 'Malaya genurostris'}	Malaya genurostris
TTCATGTGTCCTGCAGTTCACGTTCTG	TTCATGTGTCCTGCAGTTCACGTTCTGACGCGCATTTAGCTGCGGTCTTCATCGATCCACGAGCCGAGTGATCCCCAGATC	TTCATGTGTCCTGCAGTTCACGTTCTGACGCGCATTTAGCTGCGGTCTTCATCGATCCACGAGCCGAGTGATCCCCTAGAT	1	D2	ACGCGCATTTAGCTTCCACGAGCCGAG	GCGGTCTTCATCGATGATCCCCAGATC	0.125		-------{-----()-----}-----tagat	0.0156097	5.8S ribosomal RNA	PREDICTED: Malaya genurostris 5.8S ribosomal RNA (LOC131433328), rRNA	{'superkingdom': 'Eukaryota', 'phylum': 'Arthropoda', 'class': 'Insecta', 'order': 'Diptera', 'family': 'Culicidae', 'genus': 'Malaya', 'species': 'Malaya genurostris'}	Malaya genurostris
TTCATGTGTCCTGCAGTTCACGTTCTG	TTCATGTGTCCTGCAGTTCACGTTCTGACGCGCATTTAGCTGCGGTCTTCATCGATCCACGAGCCGAGTGATCCCCAGATC	TTCATGTGTCCTGCAGTTCACGTTCTGACGGGCATTTAGCGGGGGTCTTCATCGATCCACGAGCCGAGTGATCCCCTGAGG	1	D2	ACGCGCATTTAGCTTCCACGAGCCGAG	GCGGTCTTCATCGATGATCCCCAGATC	0.125		-g-----{-----()-----}-----t--gg	0.0156097		PREDICTED: Malaya genurostris 5.8S ribosomal RNA (LOC131433328), rRNA	{'superkingdom': 'Eukaryota', 'phylum': 'Arthropoda', 'class': 'Insecta', 'order': 'Diptera', 'family': 'Culicidae', 'genus': 'Malaya', 'species': 'Malaya genurostris'}	Malaya genurostris
CATTTGTTGTCTTCCTATGGAAGAGCT	CATTTGTTGTCTTCCTATGGAAGAGCTATCAGATGTTAAGCTGATAAGAACAGATACTACACTTTGATCTTAGAGATCGG	CATTTGTTGTCTTCCTATGGAAGAGCTATCAGATGTTAAGCTGATAAGAACAGATACTACACTTTGATCTTAGCCTTTAGA	2	D2	ATCAGATGTTAAGCACTACACTTTGAT	TGATAAGAACAGATCTTAGAGATCGGA	0.333333		---{-----(-----)-----}-cct-ta--	0.0156408	U2 spliceosomal RNA	Anopheles arabiensis genome assembly, chromosome: 2	{'superkingdom': 'Eukaryota', 'phylum': 'Arthropoda', 'class': 'Insecta', 'order': 'Diptera', 'family': 'Culicidae', 'genus': 'Anopheles', 'species': 'Anopheles arabiensis'}	Anopheles arabiensis
CATTTGTTGTCTTCCTATGGAAGAGCT	CATTTGTTGTCTTCCTATGGAAGAGCTATCAGATGTTAAGCTGATAAGAACAGATACTACACTTTGATCTTAGAGATCGG	CATTTGTTGTCTTCCTATGGAAGAGCTATCAGATGTTAAGCTGATAAGAACAGATACTACACTGTGATGTTAGAGAGCGGA	1	D2	ATCAGATGTTAAGCACTACACTTTGAT	TGATAAGAACAGATCTTAGAGATCGGA	0.166667		---{-----(-----)-g---}----g----	0.0156408	U2 spliceosomal RNA	Anopheles arabiensis genome assembly, chromosome: 2	{'superkingdom': 'Eukaryota', 'phylum': 'Arthropoda', 'class': 'Insecta', 'order': 'Diptera', 'family': 'Culicidae', 'genus': 'Anopheles', 'species': 'Anopheles arabiensis'}	Anopheles arabiensis
CATTTGTTGTCTTCCTATGGAAGAGCT	CATTTGTTGTCTTCCTATGGAAGAGCTATCAGATGTTAAGCTGATAAGAACAGATACTACACTTTGATCTTAGAGATCGG	CATTTGTTGTCTTCCTATGGAAGAGCTATCAGATGTTAAGCTGATAAGAACAGATACTACACTTTGATCTTAGCCAGATCG	1	D2	ATCAGATGTTAAGCACTACACTTTGAT	TGATAAGAACAGATCTTAGAGATCGGA	0.166667		---{-----(-----)-----}-cc-gatcg	0.0156408	U2 spliceosomal RNA	Anopheles arabiensis genome assembly, chromosome: 2	{'superkingdom': 'Eukaryota', 'phylum': 'Arthropoda', 'class': 'Insecta', 'order': 'Diptera', 'family': 'Culicidae', 'genus': 'Anopheles', 'species': 'Anopheles arabiensis'}	Anopheles arabiensis
CATTTGTTGTCTTCCTATGGAAGAGCT	CATTTGTTGTCTTCCTATGGAAGAGCTATCAGATGTTAAGCTGATAAGAACAGATACTACACTTTGATCTTAGAGATCGG	CATTTGTTGTCTTCCTATGGAAGAGCTATCAGATGTTAAGCTGATAAGAACAGATACTACACTTTGATCTTAGCCTTTGAG	1	D2	ATCAGATGTTAAGCACTACACTTTGAT	TGATAAGAACAGATCTTAGAGATCGGA	0.166667		---{-----(-----)-----}-cct-t-ag	0.0156408	U2 spliceosomal RNA	Anopheles arabiensis genome assembly, chromosome: 2	{'superkingdom': 'Eukaryota', 'phylum': 'Arthropoda', 'class': 'Insecta', 'order': 'Diptera', 'family': 'Culicidae', 'genus': 'Anopheles', 'species': 'Anopheles arabiensis'}	Anopheles arabiensis
CATTTGTTGTCTTCCTATGGAAGAGCT	CATTTGTTGTCTTCCTATGGAAGAGCTATCAGATGTTAAGCTGATAAGAACAGATACTACACTTTGATCTTAGAGATCGG	CATTTGTTGTCTTCCTATGGAAGAGCTATCAGATGTTAAGCTGATAAGAACAGATACTGCACTTGGATCTTAGCCTTTAGG	1	D2	ATCAGATGTTAAGCACTACACTTTGAT	TGATAAGAACAGATCTTAGAGATCGGA	0.166667		---{-----(-----)-----}-cct-ta-g	0.0156408	U2 spliceosomal RNA	Anopheles arabiensis genome assembly, chromosome: 2	{'superkingdom': 'Eukaryota', 'phylum': 'Arthropoda', 'class': 'Insecta', 'order': 'Diptera', 'family': 'Culicidae', 'genus': 'Anopheles', 'species': 'Anopheles arabiensis'}	Anopheles arabiensis
ATAGACGCTAGTGGAGCTGGAATTACC	ATAGACGCTAGTGGAGCTGGAATTACCGCGGCTGCTGGCACCAGACTTGCCCTCCACTTGATCCTTACCGAAGGATTTATG	ATAGACGCTAGTGGAGCTGGAATTACCGCGGCTGCTGGGACCAGACTTGCCCGCCACTTGATCCTTACCGAAGGATTTATG	3	D1	GCGGCTGCTGGCACCAGACTTGCCCTCC	ACTTGATCCTTACCGAAGGATTTATG	0.375		-----{------(----)------}-----	0.0156711	18S ribosomal RNA	Culex tritaeniorhynchus isolate MG_S115 small subunit ribosomal RNA, partial sequence	{'superkingdom': 'Eukaryota', 'phylum': 'Arthropoda', 'class': 'Insecta', 'order': 'Diptera', 'family': 'Culicidae', 'genus': 'Culex', 'species': 'Culex tritaeniorhynchus'}	Culex tritaeniorhynchus
ATAGACGCTAGTGGAGCTGGAATTACC	ATAGACGCTAGTGGAGCTGGAATTACCGCGGCTGCTGGCACCAGACTTGCCCTCCACTTGATCCTTACCGAAGGATTTATG	ATAGACGCTAGTGGAGCTGGAATTACCGCGGCTGCTGGGACCAGACTTGCCCGCCACTTGATCCTTGTTGAAGGATTTATG	3	D1	GCGGCTGCTGGCACCAGACTTGCCCTCC	ACTTGATCCTTACCGAAGGATTTATG	0.375		-----{------(gtt-)------}-----	0.0156711	18S ribosomal RNA	Culex tritaeniorhynchus isolate MG_S115 small subunit ribosomal RNA, partial sequence	{'superkingdom': 'Eukaryota', 'phylum': 'Arthropoda', 'class': 'Insecta', 'order': 'Diptera', 'family': 'Culicidae', 'genus': 'Culex', 'species': 'Culex tritaeniorhynchus'}	Culex tritaeniorhynchus
ATAGACGCTAGTGGAGCTGGAATTACC	ATAGACGCTAGTGGAGCTGGAATTACCGCGGCTGCTGGCACCAGACTTGCCCTCCACTTGATCCTTACCGAAGGATTTATG	ATAGACGCTAGTGGAGCTGGAATTACCGCGGCTGCTGGCACCAGACTTGCCCTCCAGTGGATCCTTGTTGAAGGATTTATG	1	D1	GCGGCTGCTGGCACCAGACTTGCCCTCC	ACTTGATCCTTACCGAAGGATTTATG	0.125		-g-g-{------(gtt-)------}-----	0.0156711	18S ribosomal RNA	Culex tritaeniorhynchus isolate MG_S115 small subunit ribosomal RNA, partial sequence	{'superkingdom': 'Eukaryota', 'phylum': 'Arthropoda', 'class': 'Insecta', 'order': 'Diptera', 'family': 'Culicidae', 'genus': 'Culex', 'species': 'Culex tritaeniorhynchus'}	Culex tritaeniorhynchus
ATAGACGCTAGTGGAGCTGGAATTACC	ATAGACGCTAGTGGAGCTGGAATTACCGCGGCTGCTGGCACCAGACTTGCCCTCCACTTGATCCTTACCGAAGGATTTATG	ATAGACGCTAGTGGAGCTGGAATTACCGCGGCTGCTGGCACCAGGCTTGGCCTCCACTTGATCCTTGTTGAAGGATTTATG	1	D1	GCGGCTGCTGGCACCAGACTTGCCCTCC	ACTTGATCCTTACCGAAGGATTTATG	0.125		-----{------(gtt-)------}-----	0.0156711	18S ribosomal RNA	Culex tritaeniorhynchus isolate MG_S115 small subunit ribosomal RNA, partial sequence	{'superkingdom': 'Eukaryota', 'phylum': 'Arthropoda', 'class': 'Insecta', 'order': 'Diptera', 'family': 'Culicidae', 'genus': 'Culex', 'species': 'Culex tritaeniorhynchus'}	Culex tritaeniorhynchus
TTGTACTTAGACATGCATGGCTTAACC	TTGTACTTAGACATGCATGGCTTAACCTTTGAGACAAGCGTATATTACTGGTAGGATCAACCAGAATTCGTCAACATTAGC	TTGTACTTAGACATGCATGGCTTAACCTTTGAGACAAGCGTATATTACTGGTAGGATCAACCAGAATTCTCGTCGTGGATA	137	D3	TTTGAGACAAGCGTCGTCAACATTAGC	ATATTACTGGTAGGATCAACCAGAATT	0.474048		------{-----(-------)-----}----	0.0157136	18S ribosomal RNA	Culex torrentium clone torrentium2 28S ribosomal RNA gene, partial sequence; 28S-18S ribosomal RNA intergenic spacer, complete sequence; and 18S ribosomal RNA gene, partial sequence	{'superkingdom': 'Eukaryota', 'phylum': 'Arthropoda', 'class': 'Insecta', 'order': 'Diptera', 'family': 'Culicidae', 'genus': 'Culex', 'species': 'Culex torrentium'}	Culex torrentium
TTGTACTTAGACATGCATGGCTTAACC	TTGTACTTAGACATGCATGGCTTAACCTTTGAGACAAGCGTATATTACTGGTAGGATCAACCAGAATTCGTCAACATTAGC	TTGTACTTAGACATGCATGGCTTAACCTTTGAGACAAGCGTATATTACTGGTAGGATCAACCAGAATTCTTCGACACACGA	106	D3	TTTGAGACAAGCGTCGTCAACATTAGC	ATATTACTGGTAGGATCAACCAGAATT	0.366782		------{-----(-------)-----}----	0.0157136	18S ribosomal RNA	Culex torrentium clone torrentium2 28S ribosomal RNA gene, partial sequence; 28S-18S ribosomal RNA intergenic spacer, complete sequence; and 18S ribosomal RNA gene, partial sequence	{'superkingdom': 'Eukaryota', 'phylum': 'Arthropoda', 'class': 'Insecta', 'order': 'Diptera', 'family': 'Culicidae', 'genus': 'Culex', 'species': 'Culex torrentium'}	Culex torrentium
TTGTACTTAGACATGCATGGCTTAACC	TTGTACTTAGACATGCATGGCTTAACCTTTGAGACAAGCGTATATTACTGGTAGGATCAACCAGAATTCGTCAACATTAGC	TTGTACTTAGACATGCATGGCTTAACCTTTGAGACAAGCGTATATTACTGGTAGGATCAACCAGAATTCGTCAGCATCGCC	46	D3	TTTGAGACAAGCGTCGTCAACATTAGC	ATATTACTGGTAGGATCAACCAGAATT	0.15917		------{-----(-------)-----}----	0.0157136	18S ribosomal RNA	Culex torrentium clone torrentium2 28S ribosomal RNA gene, partial sequence; 28S-18S ribosomal RNA intergenic spacer, complete sequence; and 18S ribosomal RNA gene, partial sequence	{'superkingdom': 'Eukaryota', 'phylum': 'Arthropoda', 'class': 'Insecta', 'order': 'Diptera', 'family': 'Culicidae', 'genus': 'Culex', 'species': 'Culex torrentium'}	Culex torrentium
GGAGTCTGGACCGTGTCTCAGTTCCAG	GGAGTCTGGACCGTGTCTCAGTTCCAGTGTGGCTGGTCATCCTCTCAGACCAGCTAGGGATCGTCGCCTAGGTGAGCCGTT	GGAGTCTGGACCGTGTCTCAGTTCCAGTGTGGCTGGTCATCCTCTCAGACCAGCTAGAGATCGTCGCCTAGGTGGGCCTTT	5	D1	TGTGGCTGGTCATCCTCTCAGACCAGCT	AGGGATCGTCGCCTAGGTGAGCCGTT	0.625	----{-------(---------)-------}-		0.0157598	16S ribosomal RNA	Escherichia sp. strain MST1 16S ribosomal RNA gene, partial sequence	{'superkingdom': 'Bacteria', 'phylum': 'Pseudomonadota', 'class': 'Gammaproteobacteria', 'order': 'Enterobacterales', 'family': 'Enterobacteriaceae', 'genus': 'Escherichia', 'species': 'Escherichia sp.'}	Escherichia sp.
GGAGTCTGGACCGTGTCTCAGTTCCAG	GGAGTCTGGACCGTGTCTCAGTTCCAGTGTGGCTGGTCATCCTCTCAGACCAGCTAGGGATCGTCGCCTAGGTGAGCCGTT	GGAGTCTGGACCGTGTCTCAGTTCCAGTGTGACTGATCATCCTCTCAAACCAGTTATGCGTCATAGTCTTGGTAAGCCATT	2	D1	TGTGGCTGGTCATCCTCTCAGACCAGCT	AGGGATCGTCGCCTAGGTGAGCCGTT	0.25	----{A---a--(---------)a-----T}-		0.0157598	16S ribosomal RNA	Escherichia sp. strain MST1 16S ribosomal RNA gene, partial sequence	{'superkingdom': 'Bacteria', 'phylum': 'Pseudomonadota', 'class': 'Gammaproteobacteria', 'order': 'Enterobacterales', 'family': 'Enterobacteriaceae', 'genus': 'Escherichia', 'species': 'Escherichia sp.'}	Escherichia sp.
GGAGTCTGGACCGTGTCTCAGTTCCAG	GGAGTCTGGACCGTGTCTCAGTTCCAGTGTGGCTGGTCATCCTCTCAGACCAGCTAGGGATCGTCGCCTAGGTGAGCCGTT	GGAGTCTGGACCGTGTCTCAGTTCCAGTGTGGCTGGTCATCCTCTCAGACCAGCTACAGATCGTCGCCTTGGTGAGCCTTT	1	D1	TGTGGCTGGTCATCCTCTCAGACCAGCT	AGGGATCGTCGCCTAGGTGAGCCGTT	0.125	----{-------(---------)-------}-		0.0157598	16S ribosomal RNA	Escherichia sp. strain MST1 16S ribosomal RNA gene, partial sequence	{'superkingdom': 'Bacteria', 'phylum': 'Pseudomonadota', 'class': 'Gammaproteobacteria', 'order': 'Enterobacterales', 'family': 'Enterobacteriaceae', 'genus': 'Escherichia', 'species': 'Escherichia sp.'}	Escherichia sp.
CGTCACCCATCTAAGTACTAATCGCGC	CGTCACCCATCTAAGTACTAATCGCGCCCGATGTTGCTTAACTTCGGTGATCGGACGAGAACCGGTGTTTTCAACAGATCG	CGTCACCCATCTAAGTACTAATCGCGCCCGATGTTGCTTAACTTCAGTGATCGGACGAGAACTGGTGTTTTCAACAGATCG	97	D1	CCGATGTTGCTTAACTTCGGTGATCGGA	CGAGAACCGGTGTTTTCAACAGATCG	0.363296	{-----(-------------a---)-----}-		0.0175368	5S ribosomal RNA	PREDICTED: Uranotaenia lowii 5S ribosomal RNA (LOC129740736), rRNA	{'superkingdom': 'Eukaryota', 'phylum': 'Arthropoda', 'class': 'Insecta', 'order': 'Diptera', 'family': 'Culicidae', 'genus': 'Uranotaenia', 'species': 'Uranotaenia lowii'}	Uranotaenia lowii
CGTCACCCATCTAAGTACTAATCGCGC	CGTCACCCATCTAAGTACTAATCGCGCCCGATGTTGCTTAACTTCGGTGATCGGACGAGAACCGGTGTTTTCAACAGATCG	CGTCACCCATCTAAGTACTAATCGCGCCCGATGTTGCTTAACTTCGGTGATCGGACGAGAACCGGTGTTTTCAAGATCGGA	80	D1	CCGATGTTGCTTAACTTCGGTGATCGGA	CGAGAACCGGTGTTTTCAACAGATCG	0.299625	{-----(-----------------)-----}-		0.0175368	5S ribosomal RNA	PREDICTED: Uranotaenia lowii 5S ribosomal RNA (LOC129740736), rRNA	{'superkingdom': 'Eukaryota', 'phylum': 'Arthropoda', 'class': 'Insecta', 'order': 'Diptera', 'family': 'Culicidae', 'genus': 'Uranotaenia', 'species': 'Uranotaenia lowii'}	Uranotaenia lowii
CGTCACCCATCTAAGTACTAATCGCGC	CGTCACCCATCTAAGTACTAATCGCGCCCGATGTTGCTTAACTTCGGTGATCGGACGAGAACCGGTGTTTTCAACAGATCG	CGTCACCCATCTAAGTACTAATCGCGCCCGATGTTGCTTAACTTCAGTGATCGGACGAGAACTGGTGTTTTCAAGATCGGA	63	D1	CCGATGTTGCTTAACTTCGGTGATCGGA	CGAGAACCGGTGTTTTCAACAGATCG	0.235955	{-----(-------------a---)-----}-		0.0175368	5S ribosomal RNA	PREDICTED: Uranotaenia lowii 5S ribosomal RNA (LOC129740736), rRNA	{'superkingdom': 'Eukaryota', 'phylum': 'Arthropoda', 'class': 'Insecta', 'order': 'Diptera', 'family': 'Culicidae', 'genus': 'Uranotaenia', 'species': 'Uranotaenia lowii'}	Uranotaenia lowii
CGTCACCCATCTAAGTACTAATCGCGC	CGTCACCCATCTAAGTACTAATCGCGCCCGATGTTGCTTAACTTCGGTGATCGGACGAGAACCGGTGTTTTCAACAGATCG	CGTCACCCATCTAAGTACTAATCGCGCCCGATGTTGCTTAACTTCGGTGATCGGACGAGAACCGGTGTTTTCAACATGGAG	27	D1	CCGATGTTGCTTAACTTCGGTGATCGGA	CGAGAACCGGTGTTTTCAACAGATCG	0.101124	{-----(-----------------)-----}-		0.0175368	5S ribosomal RNA	PREDICTED: Uranotaenia lowii 5S ribosomal RNA (LOC129740736), rRNA	{'superkingdom': 'Eukaryota', 'phylum': 'Arthropoda', 'class': 'Insecta', 'order': 'Diptera', 'family': 'Culicidae', 'genus': 'Uranotaenia', 'species': 'Uranotaenia lowii'}	Uranotaenia lowii
CTTCCTCCGAGTTGACCCCGGCAGTCT	CTTCCTCCGAGTTGACCCCGGCAGTCTCCTATGAGTCCCCACCATCACGTGCTGGCAACATAGAACGAGGGTTGCGCTCG	CTTCCTCCGAGTTGACCCCGGCAGTCTCCCATGAGTCCCCACCACGACGTGCTGGCAACATGGAACGAGGGTTGCGCTCGT	10	D2	CCTATGAGTCCCCACAACATAGAACGA	CCATCACGTGCTGGGGGTTGCGCTCGT	0.526316	-{-C---(-----------)---G-}-----		0.017787	16S ribosomal RNA	Kocuria sp. strain DK112 16S ribosomal RNA gene, partial sequence	{'superkingdom': 'Bacteria', 'phylum': 'Actinomycetota', 'class': 'Actinomycetes', 'order': 'Micrococcales', 'family': 'Micrococcaceae', 'genus': 'Kocuria', 'species': 'Kocuria sp.'}	Kocuria sp.
CTTCCTCCGAGTTGACCCCGGCAGTCT	CTTCCTCCGAGTTGACCCCGGCAGTCTCCTATGAGTCCCCACCATCACGTGCTGGCAACATAGAACGAGGGTTGCGCTCG	CTTCCTCCGAGTTGACCCCGGCAGTCTCCTACGAGTCCCCGGCATAACCCGCTGGCAACATAGGACAAGGGTTGCGCTCGT	3	D2	CCTATGAGTCCCCACAACATAGAACGA	CCATCACGTGCTGGGGGTTGCGCTCGT	0.157895	-{---c-(-------g---)-----}g--a-		0.017787	16S ribosomal RNA	Kocuria sp. strain DK112 16S ribosomal RNA gene, partial sequence	{'superkingdom': 'Bacteria', 'phylum': 'Actinomycetota', 'class': 'Actinomycetes', 'order': 'Micrococcales', 'family': 'Micrococcaceae', 'genus': 'Kocuria', 'species': 'Kocuria sp.'}	Kocuria sp.
CTTCCTCCGAGTTGACCCCGGCAGTCT	CTTCCTCCGAGTTGACCCCGGCAGTCTCCTATGAGTCCCCACCATCACGTGCTGGCAACATAGAACGAGGGTTGCGCTCG	CTTCCTCCGAGTTGACCCCGGCAGTCTCCCATGAGTCCCCAACCGAATTGCTGGCAACATAGAATAGGGGTTCCGCTCGTT	2	D2	CCTATGAGTCCCCACAACATAGAACGA	CCATCACGTGCTGGGGGTTGCGCTCGT	0.105263	-{-C---(--------a-c)ataGa}-ta-g		0.017787	16S ribosomal RNA	Kocuria sp. strain DK112 16S ribosomal RNA gene, partial sequence	{'superkingdom': 'Bacteria', 'phylum': 'Actinomycetota', 'class': 'Actinomycetes', 'order': 'Micrococcales', 'family': 'Micrococcaceae', 'genus': 'Kocuria', 'species': 'Kocuria sp.'}	Kocuria sp.
CTTCCTCCGAGTTGACCCCGGCAGTCT	CTTCCTCCGAGTTGACCCCGGCAGTCTCCTATGAGTCCCCACCATCACGTGCTGGCAACATAGAACGAGGGTTGCGCTCG	CTTCCTCCGAGTTGACCCCGGCAGTCTCCTATGAGTCCCCGACATTACTCGCTGGCAACATAGAACGAGGGTTGCGCTCGT	2	D2	CCTATGAGTCCCCACAACATAGAACGA	CCATCACGTGCTGGGGGTTGCGCTCGT	0.105263	-{-----(-------g---)-----}-----		0.017787	16S ribosomal RNA	Kocuria sp. strain DK112 16S ribosomal RNA gene, partial sequence	{'superkingdom': 'Bacteria', 'phylum': 'Actinomycetota', 'class': 'Actinomycetes', 'order': 'Micrococcales', 'family': 'Micrococcaceae', 'genus': 'Kocuria', 'species': 'Kocuria sp.'}	Kocuria sp.
CTTCCTCCGAGTTGACCCCGGCAGTCT	CTTCCTCCGAGTTGACCCCGGCAGTCTCCTATGAGTCCCCACCATCACGTGCTGGCAACATAGAACGAGGGTTGCGCTCG	CTTCCTCCGAGTTGACCCCGGCAGTCTCTCACGAGTCCCCACCATTACGTGCTGGCAACATGAGACAAGGGTTGCGCTCGT	2	D2	CCTATGAGTCCCCACAACATAGAACGA	CCATCACGTGCTGGGGGTTGCGCTCGT	0.105263	-{TC-c-(-----------)---GA}g--a-		0.017787	16S ribosomal RNA	Kocuria sp. strain DK112 16S ribosomal RNA gene, partial sequence	{'superkingdom': 'Bacteria', 'phylum': 'Actinomycetota', 'class': 'Actinomycetes', 'order': 'Micrococcales', 'family': 'Micrococcaceae', 'genus': 'Kocuria', 'species': 'Kocuria sp.'}	Kocuria sp.
CCCTAATTCCCCGTTACCCGTTGAAAC	CCCTAATTCCCCGTTACCCGTTGAAACCATGGTAAGCCAATACCTTACCATCGAAAGTTGATAGGGCAGAAATTTGAATG	CCCTAATTCCCCGTTACCCGTTGAAACCATTGTAGTCCACTAAACTACAATCGAAAGTTGATAGGGCAGAAATTTGAATGA	2	D1	CATGGTAAGCCAATACCTTACCATCGAA	AGTTGATAGGGCAGAAATTTGAATGA	0.4	-{--T---GT(---c--a)AC---A--}----		0.018112	18S ribosomal RNA	Leptosphaeria maculans 18S ribosomal RNA (IAQ61_009835), rRNA	{'superkingdom': 'Eukaryota', 'phylum': 'Ascomycota', 'class': 'Dothideomycetes', 'order': 'Pleosporales', 'family': 'Leptosphaeriaceae', 'genus': 'Plenodomus', 'species': 'Plenodomus lingam'}	Plenodomus lingam
CCCTAATTCCCCGTTACCCGTTGAAAC	CCCTAATTCCCCGTTACCCGTTGAAACCATGGTAAGCCAATACCTTACCATCGAAAGTTGATAGGGCAGAAATTTGAATG	CCCTAATTCCCCGTTACCCGTTGAAACCAGGGGAAGCCCATAGCTGAGCAGCGATAGTTGCTGGGGCAGGGCGTGGGGTGA	1	D1	CATGGTAAGCCAATACCTTACCATCGAA	AGTTGATAGGGCAGAAATTTGAATGA	0.2	-{-g--g---(--c---g)--g-g--g}---t		0.018112		Leptosphaeria maculans 18S ribosomal RNA (IAQ61_009835), rRNA	{'superkingdom': 'Eukaryota', 'phylum': 'Ascomycota', 'class': 'Dothideomycetes', 'order': 'Pleosporales', 'family': 'Leptosphaeriaceae', 'genus': 'Plenodomus', 'species': 'Plenodomus lingam'}	Plenodomus lingam
CCCTAATTCCCCGTTACCCGTTGAAAC	CCCTAATTCCCCGTTACCCGTTGAAACCATGGTAAGCCAATACCTTACCATCGAAAGTTGATAGGGCAGAAATTTGAATG	CCCTAATTCCCCGTTACCCGTTGAAACCATGGTAGGCCTCTATCCTACCATCGAAAGTTGATAGGGCAGAAATTTGAATGA	1	D1	CATGGTAAGCCAATACCTTACCATCGAA	AGTTGATAGGGCAGAAATTTGAATGA	0.2	-{------G-(--tc--t)-C------}----		0.018112	18S ribosomal RNA	Leptosphaeria maculans 18S ribosomal RNA (IAQ61_009835), rRNA	{'superkingdom': 'Eukaryota', 'phylum': 'Ascomycota', 'class': 'Dothideomycetes', 'order': 'Pleosporales', 'family': 'Leptosphaeriaceae', 'genus': 'Plenodomus', 'species': 'Plenodomus lingam'}	Plenodomus lingam
CCCTAATTCCCCGTTACCCGTTGAAAC	CCCTAATTCCCCGTTACCCGTTGAAACCATGGTAAGCCAATACCTTACCATCGAAAGTTGATAGGGCAGAAATTTGAATG	CCCTAATTCCCCGTTACCCGTTGAAACCATGGTAGTCCCATATACTACCATCGAAAGTTGATAGGGCAGAAATTTGAATGA	1	D1	CATGGTAAGCCAATACCTTACCATCGAA	AGTTGATAGGGCAGAAATTTGAATGA	0.2	-{------GT(--c---t)AC------}----		0.018112	18S ribosomal RNA	Leptosphaeria maculans 18S ribosomal RNA (IAQ61_009835), rRNA	{'superkingdom': 'Eukaryota', 'phylum': 'Ascomycota', 'class': 'Dothideomycetes', 'order': 'Pleosporales', 'family': 'Leptosphaeriaceae', 'genus': 'Plenodomus', 'species': 'Plenodomus lingam'}	Plenodomus lingam
CGGCCACCCATCTAAGTACTAATCGCG	CGGCCACCCATCTAAGTACTAATCGCGCCCGATGTTGCTTAACTTCAGTGATCGGACGAGAACTGGTGTTTTCAACAGATC	CGGCCACCCATCTAAGTACTAATCGCGCCCGATGTTGCTTAACTTCAGTGATCGGACGAGAACTGGTGTTTTCAAGATCGG	37	D1	CCCGATGTTGCTTAACTTCAGTGATCGG	ACGAGAACTGGTGTTTTCAACAGATC	0.493333	-{-----(-----------------)-----}		0.0183054	5S ribosomal RNA	PREDICTED: Aedes albopictus 5S ribosomal RNA (LOC134289303), rRNA	{'superkingdom': 'Eukaryota', 'phylum': 'Arthropoda', 'class': 'Insecta', 'order': 'Diptera', 'family': 'Culicidae', 'genus': 'Aedes', 'species': 'Aedes albopictus'}	Aedes albopictus
CGGCCACCCATCTAAGTACTAATCGCG	CGGCCACCCATCTAAGTACTAATCGCGCCCGATGTTGCTTAACTTCAGTGATCGGACGAGAACTGGTGTTTTCAACAGATC	CGGCCACCCATCTAAGTACTAATCGCGCCCGATGTTGCTTAACTTCAGTGATCGGACGAGAACTGGTGTTTTCAGATCGGA	22	D1	CCCGATGTTGCTTAACTTCAGTGATCGG	ACGAGAACTGGTGTTTTCAACAGATC	0.293333	-{-----(-----------------)-----}		0.0183054	5S ribosomal RNA	PREDICTED: Aedes albopictus 5S ribosomal RNA (LOC134289303), rRNA	{'superkingdom': 'Eukaryota', 'phylum': 'Arthropoda', 'class': 'Insecta', 'order': 'Diptera', 'family': 'Culicidae', 'genus': 'Aedes', 'species': 'Aedes albopictus'}	Aedes albopictus
CGGCCACCCATCTAAGTACTAATCGCG	CGGCCACCCATCTAAGTACTAATCGCGCCCGATGTTGCTTAACTTCAGTGATCGGACGAGAACTGGTGTTTTCAACAGATC	CGGCCACCCATCTAAGTACTAATCGCGCCCGATGTTGCTTAACTTCAGTGATCGGACGAGAACTGGTGTTTTAGATCGGAA	8	D1	CCCGATGTTGCTTAACTTCAGTGATCGG	ACGAGAACTGGTGTTTTCAACAGATC	0.106667	-{-----(-----------------)-----}		0.0183054	5S ribosomal RNA	PREDICTED: Aedes albopictus 5S ribosomal RNA (LOC134289303), rRNA	{'superkingdom': 'Eukaryota', 'phylum': 'Arthropoda', 'class': 'Insecta', 'order': 'Diptera', 'family': 'Culicidae', 'genus': 'Aedes', 'species': 'Aedes albopictus'}	Aedes albopictus
CGGCCACCCATCTAAGTACTAATCGCG	CGGCCACCCATCTAAGTACTAATCGCGCCCGATGTTGCTTAACTTCAGTGATCGGACGAGAACTGGTGTTTTCAACAGATC	CGGCCACCCATCTAAGTACTAATCGCGCCCGATGTTGCTTAACTTCAGTGATCGGACGAGAACTGGTGTTTTCAAAGATCG	8	D1	CCCGATGTTGCTTAACTTCAGTGATCGG	ACGAGAACTGGTGTTTTCAACAGATC	0.106667	-{-----(-----------------)-----}		0.0183054	5S ribosomal RNA	PREDICTED: Aedes albopictus 5S ribosomal RNA (LOC134289303), rRNA	{'superkingdom': 'Eukaryota', 'phylum': 'Arthropoda', 'class': 'Insecta', 'order': 'Diptera', 'family': 'Culicidae', 'genus': 'Aedes', 'species': 'Aedes albopictus'}	Aedes albopictus
TAGTGGAGCTGGAATTAGCGCGGCTGC	TAGTGGAGCTGGAATTAGCGCGGCTGCTGGCACCAGACTTGCCCTCCACTTGATCCTTACCGAAGGATTTATGCTCGGTTC	TAGTGGAGCTGGAATTAGCGCGGCTGCTGGCACCAGACTTGCCCTCCACTTGATCCTTGTTGAAGGATTTATGCTCAACTC	4	D3	TGGCACCAGACTTGTTATGCTCGGTTC	CCCTCCACTTGATCCTTACCGAAGGAT	0.666667		-----------{------(gtt-)------}	0.0183054	18S ribosomal RNA	Culex tritaeniorhynchus isolate MG_S115 small subunit ribosomal RNA, partial sequence	{'superkingdom': 'Eukaryota', 'phylum': 'Arthropoda', 'class': 'Insecta', 'order': 'Diptera', 'family': 'Culicidae', 'genus': 'Culex', 'species': 'Culex tritaeniorhynchus'}	Culex tritaeniorhynchus
TAGTGGAGCTGGAATTAGCGCGGCTGC	TAGTGGAGCTGGAATTAGCGCGGCTGCTGGCACCAGACTTGCCCTCCACTTGATCCTTACCGAAGGATTTATGCTCGGTTC	TAGTGGAGCTGGAATTAGCGCGGCTGCTGGCACCAGACTTGCCCTCCACTTGATCCTTACCGAAGGATTTATGCTAGATCG	1	D3	TGGCACCAGACTTGTTATGCTCGGTTC	CCCTCCACTTGATCCTTACCGAAGGAT	0.166667		-----------{------(----)------}	0.0183054	18S ribosomal RNA	Culex tritaeniorhynchus isolate MG_S115 small subunit ribosomal RNA, partial sequence	{'superkingdom': 'Eukaryota', 'phylum': 'Arthropoda', 'class': 'Insecta', 'order': 'Diptera', 'family': 'Culicidae', 'genus': 'Culex', 'species': 'Culex tritaeniorhynchus'}	Culex tritaeniorhynchus
TAGTGGAGCTGGAATTAGCGCGGCTGC	TAGTGGAGCTGGAATTAGCGCGGCTGCTGGCACCAGACTTGCCCTCCACTTGATCCTTACCGAAGGATTTATGCTCGGTTC	TAGTGGAGCTGGAATTAGCGCGGCTGCTGGCACCAGACTTGCCCTCCACTTGATCCTTGTGGAAGGATTTATGGTGAACTC	1	D3	TGGCACCAGACTTGTTATGCTCGGTTC	CCCTCCACTTGATCCTTACCGAAGGAT	0.166667		-----------{------(gtg-)------}	0.0183054	18S ribosomal RNA	Culex tritaeniorhynchus isolate MG_S115 small subunit ribosomal RNA, partial sequence	{'superkingdom': 'Eukaryota', 'phylum': 'Arthropoda', 'class': 'Insecta', 'order': 'Diptera', 'family': 'Culicidae', 'genus': 'Culex', 'species': 'Culex tritaeniorhynchus'}	Culex tritaeniorhynchus
TACCGCCGCTGCTGGCACCAGACTTGC	TACCGCCGCTGCTGGCACCAGACTTGCCCTCCACTTGATCCTTACCGAAGGATTTATGCTCGGTTCATTCCAATTATAAA	TACCGCCGCTGCTGGCACCAGACTTGCCCTCCACTTGATCCTTGTTGAAGGATTTATGCTCAACTCATTCCAATTATAAGA	3	D3	CCTCCACTTGATCCTCCAATTATAAAA	TTACCGAAGGATTTATGCTCGGTTCAT	0.375		--{GTT--(-----------)--AAC}----	0.0184409	18S ribosomal RNA	Culex tritaeniorhynchus isolate MG_S115 small subunit ribosomal RNA, partial sequence	{'superkingdom': 'Eukaryota', 'phylum': 'Arthropoda', 'class': 'Insecta', 'order': 'Diptera', 'family': 'Culicidae', 'genus': 'Culex', 'species': 'Culex tritaeniorhynchus'}	Culex tritaeniorhynchus
TACCGCCGCTGCTGGCACCAGACTTGC	TACCGCCGCTGCTGGCACCAGACTTGCCCTCCACTTGATCCTTACCGAAGGATTTATGCTCGGTTCATTCCAATTATAAA	TACCGCCGCTGCTGGCACCAGACTTGCCATCCACAAGATCCTTGTAGAAGGATTAATGCTAAACTCAATCCAATTATAAGA	1	D3	CCTCCACTTGATCCTCCAATTATAAAA	TTACCGAAGGATTTATGCTCGGTTCAT	0.125		--{GTa--(------a----)-aaAC}---a	0.0184409		Culex tritaeniorhynchus isolate MG_S115 small subunit ribosomal RNA, partial sequence	{'superkingdom': 'Eukaryota', 'phylum': 'Arthropoda', 'class': 'Insecta', 'order': 'Diptera', 'family': 'Culicidae', 'genus': 'Culex', 'species': 'Culex tritaeniorhynchus'}	Culex tritaeniorhynchus
TACCGCCGCTGCTGGCACCAGACTTGC	TACCGCCGCTGCTGGCACCAGACTTGCCCTCCACTTGATCCTTACCGAAGGATTTATGCTCGGTTCATTCCAATTATAAA	TACCGCCGCTGCTGGCACCAGACTTGCCATCCACATCATCATTACCGAAGGCTTAATGATCGGTTCATTACAATTATAAAT	1	D3	CCTCCACTTGATCCTCCAATTATAAAA	TTACCGAAGGATTTATGCTCGGTTCAT	0.125		--{-----(---c--a---a)-----}----	0.0184409		Culex tritaeniorhynchus isolate MG_S115 small subunit ribosomal RNA, partial sequence	{'superkingdom': 'Eukaryota', 'phylum': 'Arthropoda', 'class': 'Insecta', 'order': 'Diptera', 'family': 'Culicidae', 'genus': 'Culex', 'species': 'Culex tritaeniorhynchus'}	Culex tritaeniorhynchus
TACCGCCGCTGCTGGCACCAGACTTGC	TACCGCCGCTGCTGGCACCAGACTTGCCCTCCACTTGATCCTTACCGAAGGATTTATGCTCGGTTCATTCCAATTATAAA	TACCGCCGCTGCTGGCACCAGACTTGCCCTCCACAATATCCTTACATAACGATTAAAGCTCGCTACAAACCAATAATAAAA	1	D3	CCTCCACTTGATCCTCCAATTATAAAA	TTACCGAAGGATTTATGCTCGGTTCAT	0.125		--{--at-(-c----a-a--)---c-}a--a	0.0184409		Culex tritaeniorhynchus isolate MG_S115 small subunit ribosomal RNA, partial sequence	{'superkingdom': 'Eukaryota', 'phylum': 'Arthropoda', 'class': 'Insecta', 'order': 'Diptera', 'family': 'Culicidae', 'genus': 'Culex', 'species': 'Culex tritaeniorhynchus'}	Culex tritaeniorhynchus
TACCGCCGCTGCTGGCACCAGACTTGC	TACCGCCGCTGCTGGCACCAGACTTGCCCTCCACTTGATCCTTACCGAAGGATTTATGCTCGGTTCATTCCAATTATAAA	TACCGCCGCTGCTGGCACCAGACTTGCCCTCCACTTGATCCATGTTCAACGATAAATGCACAACTCATTCCAATAAAAAGA	1	D3	CCTCCACTTGATCCTCCAATTATAAAA	TTACCGAAGGATTTATGCTCGGTTCAT	0.125		a-{GTTc-(-c---aa----)a-AAC}----	0.0184409		Culex tritaeniorhynchus isolate MG_S115 small subunit ribosomal RNA, partial sequence	{'superkingdom': 'Eukaryota', 'phylum': 'Arthropoda', 'class': 'Insecta', 'order': 'Diptera', 'family': 'Culicidae', 'genus': 'Culex', 'species': 'Culex tritaeniorhynchus'}	Culex tritaeniorhynchus
TACCGCCGCTGCTGGCACCAGACTTGC	TACCGCCGCTGCTGGCACCAGACTTGCCCTCCACTTGATCCTTACCGAAGGATTTATGCTCGGTTCATTCCAATTATAAA	TACCGCCGCTGCTGGCACCAGACTTGCCCTCCACTTGATCCTTACCGAAGGATTTAGGCTCGGGGCCTTCCAAGTATAAAA	1	D3	CCTCCACTTGATCCTCCAATTATAAAA	TTACCGAAGGATTTATGCTCGGTTCAT	0.125		--{-----(--------g--)----g}g-c-	0.0184409		Culex tritaeniorhynchus isolate MG_S115 small subunit ribosomal RNA, partial sequence	{'superkingdom': 'Eukaryota', 'phylum': 'Arthropoda', 'class': 'Insecta', 'order': 'Diptera', 'family': 'Culicidae', 'genus': 'Culex', 'species': 'Culex tritaeniorhynchus'}	Culex tritaeniorhynchus
GGTCACCCATCTAAGTACTAATTGCGC	GGTCACCCATCTAAGTACTAATTGCGCCCGATGTTGCTTAACTTCGGTGATCGGACGAGAACCGGTGTTTTCAACAGATCG	GGTCACCCATCTAAGTACTAATTGCGCCCGATGTTGCTTAACTTCGGTGATCGGACGAGAACCGGTGTTTTCAAAGATCGG	4	D1	CCGATGTTGCTTAACTTCGGTGATCGGA	CGAGAACCGGTGTTTTCAACAGATCG	0.4	{-----(-----------------)-----}-		0.018628	5S ribosomal RNA	PREDICTED: Uranotaenia lowii 5S ribosomal RNA (LOC129740736), rRNA	{'superkingdom': 'Eukaryota', 'phylum': 'Arthropoda', 'class': 'Insecta', 'order': 'Diptera', 'family': 'Culicidae', 'genus': 'Uranotaenia', 'species': 'Uranotaenia lowii'}	Uranotaenia lowii
GGTCACCCATCTAAGTACTAATTGCGC	GGTCACCCATCTAAGTACTAATTGCGCCCGATGTTGCTTAACTTCGGTGATCGGACGAGAACCGGTGTTTTCAACAGATCG	GGTCACCCATCTAAGTACTAATTGCGCCCGATGTTGCTTAACTTCGGTGATCGGACGAGAACCGGTGTTTTCAAGATCGGA	4	D1	CCGATGTTGCTTAACTTCGGTGATCGGA	CGAGAACCGGTGTTTTCAACAGATCG	0.4	{-----(-----------------)-----}-		0.018628	5S ribosomal RNA	PREDICTED: Uranotaenia lowii 5S ribosomal RNA (LOC129740736), rRNA	{'superkingdom': 'Eukaryota', 'phylum': 'Arthropoda', 'class': 'Insecta', 'order': 'Diptera', 'family': 'Culicidae', 'genus': 'Uranotaenia', 'species': 'Uranotaenia lowii'}	Uranotaenia lowii
GGTCACCCATCTAAGTACTAATTGCGC	GGTCACCCATCTAAGTACTAATTGCGCCCGATGTTGCTTAACTTCGGTGATCGGACGAGAACCGGTGTTTTCAACAGATCG	GGTCACCCATCTAAGTACTAATTGCGCCCGATGTTGCTTAACTTCGGTGATCGGACGAGAACCGGTGTTTTCAACATGGAG	1	D1	CCGATGTTGCTTAACTTCGGTGATCGGA	CGAGAACCGGTGTTTTCAACAGATCG	0.1	{-----(-----------------)-----}-		0.018628	5S ribosomal RNA	PREDICTED: Uranotaenia lowii 5S ribosomal RNA (LOC129740736), rRNA	{'superkingdom': 'Eukaryota', 'phylum': 'Arthropoda', 'class': 'Insecta', 'order': 'Diptera', 'family': 'Culicidae', 'genus': 'Uranotaenia', 'species': 'Uranotaenia lowii'}	Uranotaenia lowii
GGTCACCCATCTAAGTACTAATTGCGC	GGTCACCCATCTAAGTACTAATTGCGCCCGATGTTGCTTAACTTCGGTGATCGGACGAGAACCGGTGTTTTCAACAGATCG	GGTCACCCATCTAAGTACTAATTGCGCCCGATGTTGCTTAACTTCGGTGATCGGACGAGAACCGGTGTTTTCAGATCGGAA	1	D1	CCGATGTTGCTTAACTTCGGTGATCGGA	CGAGAACCGGTGTTTTCAACAGATCG	0.1	{-----(-----------------)-----}-		0.018628	5S ribosomal RNA	PREDICTED: Uranotaenia lowii 5S ribosomal RNA (LOC129740736), rRNA	{'superkingdom': 'Eukaryota', 'phylum': 'Arthropoda', 'class': 'Insecta', 'order': 'Diptera', 'family': 'Culicidae', 'genus': 'Uranotaenia', 'species': 'Uranotaenia lowii'}	Uranotaenia lowii
GTCATGTGTCCTGCAGTTCACATTCTG	GTCATGTGTCCTGCAGTTCACATTCTGACGCGCATTTAGCTGCGGTCTTCATCGATCCACGAGCCGAGTGATCCCCTGCC	GTCATGTGTCCTGCAGTTCACATTCTGACGCGCATTTAGCTGCGGTCTTCATCGATCCACGAGCCGAGTGATCCCCAGATC	16	D2	ACGCGCATTTAGCTTCCACGAGCCGAG	GCGGTCTTCATCGATGATCCCCTGCCT	0.390244		-------{-----()-----}-----a-atc	0.0188858	5.8S ribosomal RNA	PREDICTED: Ochlerotatus camptorhynchus 5.8S ribosomal RNA (LOC135699902), rRNA	{'superkingdom': 'Eukaryota', 'phylum': 'Arthropoda', 'class': 'Insecta', 'order': 'Diptera', 'family': 'Culicidae', 'genus': 'Ochlerotatus', 'species': 'Ochlerotatus camptorhynchus'}	Ochlerotatus camptorhynchus
GTCATGTGTCCTGCAGTTCACATTCTG	GTCATGTGTCCTGCAGTTCACATTCTGACGCGCATTTAGCTGCGGTCTTCATCGATCCACGAGCCGAGTGATCCCCTGCC	GTCATGTGTCCTGCAGTTCACATTCTGACGCGCATTTAGCTGCGGTCTTCATCGATCCACGAGCCGAGTGATCCCAGATCG	7	D2	ACGCGCATTTAGCTTCCACGAGCCGAG	GCGGTCTTCATCGATGATCCCCTGCCT	0.170732		-------{-----()-----}----agat-g	0.0188858	5.8S ribosomal RNA	PREDICTED: Ochlerotatus camptorhynchus 5.8S ribosomal RNA (LOC135699902), rRNA	{'superkingdom': 'Eukaryota', 'phylum': 'Arthropoda', 'class': 'Insecta', 'order': 'Diptera', 'family': 'Culicidae', 'genus': 'Ochlerotatus', 'species': 'Ochlerotatus camptorhynchus'}	Ochlerotatus camptorhynchus
GTCATGTGTCCTGCAGTTCACATTCTG	GTCATGTGTCCTGCAGTTCACATTCTGACGCGCATTTAGCTGCGGTCTTCATCGATCCACGAGCCGAGTGATCCCCTGCC	GTCATGTGTCCTGCAGTTCACATTCTGACGCGCATTTAGCTGCGGTCTTCATCGATCCACGAGCCGAGTGATCCCCTAGAT	5	D2	ACGCGCATTTAGCTTCCACGAGCCGAG	GCGGTCTTCATCGATGATCCCCTGCCT	0.121951		-------{-----()-----}------aga-	0.0188858	5.8S ribosomal RNA	PREDICTED: Ochlerotatus camptorhynchus 5.8S ribosomal RNA (LOC135699902), rRNA	{'superkingdom': 'Eukaryota', 'phylum': 'Arthropoda', 'class': 'Insecta', 'order': 'Diptera', 'family': 'Culicidae', 'genus': 'Ochlerotatus', 'species': 'Ochlerotatus camptorhynchus'}	Ochlerotatus camptorhynchus
GTCATGTGTCCTGCAGTTCACATTCTG	GTCATGTGTCCTGCAGTTCACATTCTGACGCGCATTTAGCTGCGGTCTTCATCGATCCACGAGCCGAGTGATCCCCTGCC	GTCATGTGTCCTGCAGTTCACATTCTGACGCGCATTTAGCTGCGGTCTTCATCGATCCACGAGCCGAGTGATCCCCTGAGA	5	D2	ACGCGCATTTAGCTTCCACGAGCCGAG	GCGGTCTTCATCGATGATCCCCTGCCT	0.121951		-------{-----()-----}-------aga	0.0188858	5.8S ribosomal RNA	PREDICTED: Ochlerotatus camptorhynchus 5.8S ribosomal RNA (LOC135699902), rRNA	{'superkingdom': 'Eukaryota', 'phylum': 'Arthropoda', 'class': 'Insecta', 'order': 'Diptera', 'family': 'Culicidae', 'genus': 'Ochlerotatus', 'species': 'Ochlerotatus camptorhynchus'}	Ochlerotatus camptorhynchus
GTCATGTGTCCTGCAGTTCACATTCTG	GTCATGTGTCCTGCAGTTCACATTCTGACGCGCATTTAGCTGCGGTCTTCATCGATCCACGAGCCGAGTGATCCCCTGCC	GTCATGTGTCCTGCAGTTCACATTCTGACGCGCATTTAGCTGCGGTCTTCATCGATCCACGAGCCGAGTGATCAGATCGGA	4	D2	ACGCGCATTTAGCTTCCACGAGCCGAG	GCGGTCTTCATCGATGATCCCCTGCCT	0.097561		-------{-----()-----}--aga-cgga	0.0188858	5.8S ribosomal RNA	PREDICTED: Ochlerotatus camptorhynchus 5.8S ribosomal RNA (LOC135699902), rRNA	{'superkingdom': 'Eukaryota', 'phylum': 'Arthropoda', 'class': 'Insecta', 'order': 'Diptera', 'family': 'Culicidae', 'genus': 'Ochlerotatus', 'species': 'Ochlerotatus camptorhynchus'}	Ochlerotatus camptorhynchus
GTCATGTGTCCTGCAGTTCACATTCTG	GTCATGTGTCCTGCAGTTCACATTCTGACGCGCATTTAGCTGCGGTCTTCATCGATCCACGAGCCGAGTGATCCCCTGCC	GTCATGTGTCCTGCAGTTCACATTCTGACGCGCATTTAGCTGCGGTCTTCATCGATCCACGAGCCGAGTGATCCAGATCGG	4	D2	ACGCGCATTTAGCTTCCACGAGCCGAG	GCGGTCTTCATCGATGATCCCCTGCCT	0.097561		-------{-----()-----}---agat-gg	0.0188858	5.8S ribosomal RNA	PREDICTED: Ochlerotatus camptorhynchus 5.8S ribosomal RNA (LOC135699902), rRNA	{'superkingdom': 'Eukaryota', 'phylum': 'Arthropoda', 'class': 'Insecta', 'order': 'Diptera', 'family': 'Culicidae', 'genus': 'Ochlerotatus', 'species': 'Ochlerotatus camptorhynchus'}	Ochlerotatus camptorhynchus
TTCATGTGTCCTGCAGTTCACATTCAG	TTCATGTGTCCTGCAGTTCACATTCAGACGCGCATTTAGCTGCGGTCTTCATCGATCCACGAGCCGAGTGATCCAGATCGG	TTCATGTGTCCTGCAGTTCACATTCAGACGCGCATTTAGCTGCGGTCTTCATCGATCCACGAGCCGAGTGATCCCCAGATC	12	D2	ACGCGCATTTAGCTTCCACGAGCCGAG	GCGGTCTTCATCGATGATCCAGATCGG	0.324324		-------{-----()-----}---cc-gatc	0.0190044	5.8S ribosomal RNA	PREDICTED: Armigeres subalbatus 5.8S ribosomal RNA (LOC134218622), rRNA	{'superkingdom': 'Eukaryota', 'phylum': 'Arthropoda', 'class': 'Insecta', 'order': 'Diptera', 'family': 'Culicidae', 'genus': 'Armigeres', 'species': 'Armigeres subalbatus'}	Armigeres subalbatus
TTCATGTGTCCTGCAGTTCACATTCAG	TTCATGTGTCCTGCAGTTCACATTCAGACGCGCATTTAGCTGCGGTCTTCATCGATCCACGAGCCGAGTGATCCAGATCGG	TTCATGTGTCCTGCAGTTCACATTCAGACGCGCATTTAGCTGCGGTCTTCATCGATCCACGAGCCGAGTGATCAGATCGGA	8	D2	ACGCGCATTTAGCTTCCACGAGCCGAG	GCGGTCTTCATCGATGATCCAGATCGG	0.216216		-------{-----()-----}--agatcg-a	0.0190044	5.8S ribosomal RNA	PREDICTED: Armigeres subalbatus 5.8S ribosomal RNA (LOC134218622), rRNA	{'superkingdom': 'Eukaryota', 'phylum': 'Arthropoda', 'class': 'Insecta', 'order': 'Diptera', 'family': 'Culicidae', 'genus': 'Armigeres', 'species': 'Armigeres subalbatus'}	Armigeres subalbatus
TTCATGTGTCCTGCAGTTCACATTCAG	TTCATGTGTCCTGCAGTTCACATTCAGACGCGCATTTAGCTGCGGTCTTCATCGATCCACGAGCCGAGTGATCCAGATCGG	TTCATGTGTCCTGCAGTTCACATTCAGACGCGCATTTAGCTGCGGTCTTCATCGATCCACGAGCCGAGTGATCCCCTGAGA	5	D2	ACGCGCATTTAGCTTCCACGAGCCGAG	GCGGTCTTCATCGATGATCCAGATCGG	0.135135		-------{-----()-----}---cctga-a	0.0190044	5.8S ribosomal RNA	PREDICTED: Armigeres subalbatus 5.8S ribosomal RNA (LOC134218622), rRNA	{'superkingdom': 'Eukaryota', 'phylum': 'Arthropoda', 'class': 'Insecta', 'order': 'Diptera', 'family': 'Culicidae', 'genus': 'Armigeres', 'species': 'Armigeres subalbatus'}	Armigeres subalbatus
TTCATGTGTCCTGCAGTTCACATTCAG	TTCATGTGTCCTGCAGTTCACATTCAGACGCGCATTTAGCTGCGGTCTTCATCGATCCACGAGCCGAGTGATCCAGATCGG	TTCATGTGTCCTGCAGTTCACATTCAGACGCGCATTTAGCTGCGGTCTTCATCGATCCACGAGCCGAGAGATCTGAAGAGC	3	D2	ACGCGCATTTAGCTTCCACGAGCCGAG	GCGGTCTTCATCGATGATCCAGATCGG	0.0810811		-------{-----()--a--}--tga-ga-c	0.0190044	5.8S ribosomal RNA	PREDICTED: Armigeres subalbatus 5.8S ribosomal RNA (LOC134218622), rRNA	{'superkingdom': 'Eukaryota', 'phylum': 'Arthropoda', 'class': 'Insecta', 'order': 'Diptera', 'family': 'Culicidae', 'genus': 'Armigeres', 'species': 'Armigeres subalbatus'}	Armigeres subalbatus
TTCATGTGTCCTGCAGTTCACATTCAG	TTCATGTGTCCTGCAGTTCACATTCAGACGCGCATTTAGCTGCGGTCTTCATCGATCCACGAGCCGAGTGATCCAGATCGG	TTCATGTGTCCTGCAGTTCACATTCAGACGCGCATTTAGCTGCGGTCTTCATCGATCCACGAGCCGAGTGAGATCGGAAGA	3	D2	ACGCGCATTTAGCTTCCACGAGCCGAG	GCGGTCTTCATCGATGATCCAGATCGG	0.0810811		-------{-----()-----}gatc-gaa-a	0.0190044	5.8S ribosomal RNA	PREDICTED: Armigeres subalbatus 5.8S ribosomal RNA (LOC134218622), rRNA	{'superkingdom': 'Eukaryota', 'phylum': 'Arthropoda', 'class': 'Insecta', 'order': 'Diptera', 'family': 'Culicidae', 'genus': 'Armigeres', 'species': 'Armigeres subalbatus'}	Armigeres subalbatus
TTCATGTGTCCTGCAGTTCACATTCAG	TTCATGTGTCCTGCAGTTCACATTCAGACGCGCATTTAGCTGCGGTCTTCATCGATCCACGAGCCGAGTGATCCAGATCGG	TTCATGTGTCCTGCAGTTCACATTCAGACGCGCATTTAGCTGCGGTCTTCATCGATCCACGAGCCGAGTGATCCCCTAGAT	3	D2	ACGCGCATTTAGCTTCCACGAGCCGAG	GCGGTCTTCATCGATGATCCAGATCGG	0.0810811		-------{-----()-----}---cctagat	0.0190044	5.8S ribosomal RNA	PREDICTED: Armigeres subalbatus 5.8S ribosomal RNA (LOC134218622), rRNA	{'superkingdom': 'Eukaryota', 'phylum': 'Arthropoda', 'class': 'Insecta', 'order': 'Diptera', 'family': 'Culicidae', 'genus': 'Armigeres', 'species': 'Armigeres subalbatus'}	Armigeres subalbatus
TTCATGTGTCCTGCAGTTCACATTCAG	TTCATGTGTCCTGCAGTTCACATTCAGACGCGCATTTAGCTGCGGTCTTCATCGATCCACGAGCCGAGTGATCCAGATCGG	TTCATGTGTCCTGCAGTTCACATTCAGACGCGCATTTAGCTGCGGTCTTCATCGATCCACGAGCCGAGTGATCCCCTGCCT	3	D2	ACGCGCATTTAGCTTCCACGAGCCGAG	GCGGTCTTCATCGATGATCCAGATCGG	0.0810811		-------{-----()-----}---cctg-ct	0.0190044	5.8S ribosomal RNA	PREDICTED: Armigeres subalbatus 5.8S ribosomal RNA (LOC134218622), rRNA	{'superkingdom': 'Eukaryota', 'phylum': 'Arthropoda', 'class': 'Insecta', 'order': 'Diptera', 'family': 'Culicidae', 'genus': 'Armigeres', 'species': 'Armigeres subalbatus'}	Armigeres subalbatus
GGGTCACCCATCTAAGTACTAATCGCG	GGGTCACCCATCTAAGTACTAATCGCGCCCGATGTTGCTTAACTTCGGTGATCGGACGAGAACCGGTGTTTTCAACAGATC	GGGTCACCCATCTAAGTACTAATCGCGCCCGATGTTGCTTAACTTCAGTGATCGGACGAGAACTGGTGTTTTCAACAGATC	65	D1	CCCGATGTTGCTTAACTTCGGTGATCGG	ACGAGAACCGGTGTTTTCAACAGATC	0.408805	-{-----(-------------a---)-----}		0.019055	5S ribosomal RNA	PREDICTED: Uranotaenia lowii 5S ribosomal RNA (LOC129740736), rRNA	{'superkingdom': 'Eukaryota', 'phylum': 'Arthropoda', 'class': 'Insecta', 'order': 'Diptera', 'family': 'Culicidae', 'genus': 'Uranotaenia', 'species': 'Uranotaenia lowii'}	Uranotaenia lowii
GGGTCACCCATCTAAGTACTAATCGCG	GGGTCACCCATCTAAGTACTAATCGCGCCCGATGTTGCTTAACTTCGGTGATCGGACGAGAACCGGTGTTTTCAACAGATC	GGGTCACCCATCTAAGTACTAATCGCGCCCGATGTTGCTTAACTTCGGTGATCGGACGAGAACCGGTGTTTTCAAGATCGG	57	D1	CCCGATGTTGCTTAACTTCGGTGATCGG	ACGAGAACCGGTGTTTTCAACAGATC	0.358491	-{-----(-----------------)-----}		0.019055	5S ribosomal RNA	PREDICTED: Uranotaenia lowii 5S ribosomal RNA (LOC129740736), rRNA	{'superkingdom': 'Eukaryota', 'phylum': 'Arthropoda', 'class': 'Insecta', 'order': 'Diptera', 'family': 'Culicidae', 'genus': 'Uranotaenia', 'species': 'Uranotaenia lowii'}	Uranotaenia lowii
GGGTCACCCATCTAAGTACTAATCGCG	GGGTCACCCATCTAAGTACTAATCGCGCCCGATGTTGCTTAACTTCGGTGATCGGACGAGAACCGGTGTTTTCAACAGATC	GGGTCACCCATCTAAGTACTAATCGCGCCCGATGTTGCTTAACTTCAGTGATCGGACGAGAACTGGTGTTTTCAGATCGGA	20	D1	CCCGATGTTGCTTAACTTCGGTGATCGG	ACGAGAACCGGTGTTTTCAACAGATC	0.125786	-{-----(-------------a---)-----}		0.019055	5S ribosomal RNA	PREDICTED: Uranotaenia lowii 5S ribosomal RNA (LOC129740736), rRNA	{'superkingdom': 'Eukaryota', 'phylum': 'Arthropoda', 'class': 'Insecta', 'order': 'Diptera', 'family': 'Culicidae', 'genus': 'Uranotaenia', 'species': 'Uranotaenia lowii'}	Uranotaenia lowii
GGGTCACCCATCTAAGTACTAATCGCG	GGGTCACCCATCTAAGTACTAATCGCGCCCGATGTTGCTTAACTTCGGTGATCGGACGAGAACCGGTGTTTTCAACAGATC	GGGTCACCCATCTAAGTACTAATCGCGCCCGATGTTGCTTAACTTCGGTGATCGGACGAGAACCGGTGTTTTCAACATGGT	17	D1	CCCGATGTTGCTTAACTTCGGTGATCGG	ACGAGAACCGGTGTTTTCAACAGATC	0.106918	-{-----(-----------------)-----}		0.019055	5S ribosomal RNA	PREDICTED: Uranotaenia lowii 5S ribosomal RNA (LOC129740736), rRNA	{'superkingdom': 'Eukaryota', 'phylum': 'Arthropoda', 'class': 'Insecta', 'order': 'Diptera', 'family': 'Culicidae', 'genus': 'Uranotaenia', 'species': 'Uranotaenia lowii'}	Uranotaenia lowii
TAGTGGAGCTGGAATTAGCGCGGCTGC	TAGTGGAGCTGGAATTAGCGCGGCTGCTGGCACCAGACTTGCCCTCCACTTGATCCTTACCGAAGGATTTATGCTCGGTTC	TAGTGGAGCTGGAATTAGCGCGGCTGCTGGCACCAGACTTGCCCTCCACTTGATCCTTGTTGAAGGATTTATGCTCAACTC	4	D1	TGGCACCAGACTTGCCCTCCACTTGATC	CTTACCGAAGGATTTATGCTCGGTTC	0.666667		---{GTT--(-----------)--AAC}--	0.0194163	18S ribosomal RNA	Culex tritaeniorhynchus isolate MG_S115 small subunit ribosomal RNA, partial sequence	{'superkingdom': 'Eukaryota', 'phylum': 'Arthropoda', 'class': 'Insecta', 'order': 'Diptera', 'family': 'Culicidae', 'genus': 'Culex', 'species': 'Culex tritaeniorhynchus'}	Culex tritaeniorhynchus
TAGTGGAGCTGGAATTAGCGCGGCTGC	TAGTGGAGCTGGAATTAGCGCGGCTGCTGGCACCAGACTTGCCCTCCACTTGATCCTTACCGAAGGATTTATGCTCGGTTC	TAGTGGAGCTGGAATTAGCGCGGCTGCTGGCACCAGACTTGCCCTCCACTTGATCCTTACCGAAGGATTTATGCTAGATCG	1	D1	TGGCACCAGACTTGCCCTCCACTTGATC	CTTACCGAAGGATTTATGCTCGGTTC	0.166667		---{-----(-----------)-a-a-}cg	0.0194163	18S ribosomal RNA	Culex tritaeniorhynchus isolate MG_S115 small subunit ribosomal RNA, partial sequence	{'superkingdom': 'Eukaryota', 'phylum': 'Arthropoda', 'class': 'Insecta', 'order': 'Diptera', 'family': 'Culicidae', 'genus': 'Culex', 'species': 'Culex tritaeniorhynchus'}	Culex tritaeniorhynchus
TAGTGGAGCTGGAATTAGCGCGGCTGC	TAGTGGAGCTGGAATTAGCGCGGCTGCTGGCACCAGACTTGCCCTCCACTTGATCCTTACCGAAGGATTTATGCTCGGTTC	TAGTGGAGCTGGAATTAGCGCGGCTGCTGGCACCAGACTTGCCCTCCACTTGATCCTTGTGGAAGGATTTATGGTGAACTC	1	D1	TGGCACCAGACTTGCCCTCCACTTGATC	CTTACCGAAGGATTTATGCTCGGTTC	0.166667		---{GTg--(----------g)-gaAC}--	0.0194163	18S ribosomal RNA	Culex tritaeniorhynchus isolate MG_S115 small subunit ribosomal RNA, partial sequence	{'superkingdom': 'Eukaryota', 'phylum': 'Arthropoda', 'class': 'Insecta', 'order': 'Diptera', 'family': 'Culicidae', 'genus': 'Culex', 'species': 'Culex tritaeniorhynchus'}	Culex tritaeniorhynchus
ATTACCGCGGCTGCTCGCACCAGACTT	ATTACCGCGGCTGCTCGCACCAGACTTGCCCTCCACTTGATCCTTACCGAAGGATTTATGCTCGGTTCATTCCAATTATAA	ATTACCGCGGCTGCTCGCACCAGACTTGCCCTCCACTTGATCCTTGTTGAAGGATTTATGCTCAACTCATTCCAATTATAA	2	D3	GCCCTCCACTTGATATTCCAATTATAA	CCTTACCGAAGGATTTATGCTCGGTTC	0.5		----{GTT--(-----------)--AAC}--	0.0199705	18S ribosomal RNA	Culex tritaeniorhynchus isolate MG_S115 small subunit ribosomal RNA, partial sequence	{'superkingdom': 'Eukaryota', 'phylum': 'Arthropoda', 'class': 'Insecta', 'order': 'Diptera', 'family': 'Culicidae', 'genus': 'Culex', 'species': 'Culex tritaeniorhynchus'}	Culex tritaeniorhynchus
ATTACCGCGGCTGCTCGCACCAGACTT	ATTACCGCGGCTGCTCGCACCAGACTTGCCCTCCACTTGATCCTTACCGAAGGATTTATGCTCGGTTCATTCCAATTATAA	ATTACCGCGGCTGCTCGCACCAGACTTGCCCTCCACTTGATCCTTACCGAAGGAATTATCCTCTGTTCATTACAATTATAA	1	D3	GCCCTCCACTTGATATTCCAATTATAA	CCTTACCGAAGGATTTATGCTCGGTTC	0.25		----{-----(----a----c-)--t--}--	0.0199705	18S ribosomal RNA	Culex tritaeniorhynchus isolate MG_S115 small subunit ribosomal RNA, partial sequence	{'superkingdom': 'Eukaryota', 'phylum': 'Arthropoda', 'class': 'Insecta', 'order': 'Diptera', 'family': 'Culicidae', 'genus': 'Culex', 'species': 'Culex tritaeniorhynchus'}	Culex tritaeniorhynchus
ATTACCGCGGCTGCTCGCACCAGACTT	ATTACCGCGGCTGCTCGCACCAGACTTGCCCTCCACTTGATCCTTACCGAAGGATTTATGCTCGGTTCATTCCAATTATAA	ATTACCGCGGCTGCTCGCACCAGACTTGCCCTCCACTTGATCCTTACCGAAGGATTTATGCTCGGTTCATTAGATCGGAAT	1	D3	GCCCTCCACTTGATATTCCAATTATAA	CCTTACCGAAGGATTTATGCTCGGTTC	0.25		----{-----(-----------)-----}--	0.0199705	18S ribosomal RNA	Culex tritaeniorhynchus isolate MG_S115 small subunit ribosomal RNA, partial sequence	{'superkingdom': 'Eukaryota', 'phylum': 'Arthropoda', 'class': 'Insecta', 'order': 'Diptera', 'family': 'Culicidae', 'genus': 'Culex', 'species': 'Culex tritaeniorhynchus'}	Culex tritaeniorhynchus
CGATCACCCATCTAAGTACTAATCGCG	CGATCACCCATCTAAGTACTAATCGCGCCCGATGTTGCTTAACTTCAGTGATCGGACGAGAACTGGTGTTTTCAACAGATC	CGATCACCCATCTAAGTACTAATCGCGCCCGATGTTGCTTAACTTCAGTGATCGGACGAGAACTGGTGTTTTCAACATGGA	4	D1	CCCGATGTTGCTTAACTTCAGTGATCGG	ACGAGAACTGGTGTTTTCAACAGATC	0.444444	-{-----(-----------------)-----}		0.0199705	5S ribosomal RNA	PREDICTED: Aedes albopictus 5S ribosomal RNA (LOC134289303), rRNA	{'superkingdom': 'Eukaryota', 'phylum': 'Arthropoda', 'class': 'Insecta', 'order': 'Diptera', 'family': 'Culicidae', 'genus': 'Aedes', 'species': 'Aedes albopictus'}	Aedes albopictus
CGATCACCCATCTAAGTACTAATCGCG	CGATCACCCATCTAAGTACTAATCGCGCCCGATGTTGCTTAACTTCAGTGATCGGACGAGAACTGGTGTTTTCAACAGATC	CGATCACCCATCTAAGTACTAATCGCGCCCGATGTTGCTTAACTTCAGTGATCGGACGAGAACTGGTGTTTTCAAGATCGG	3	D1	CCCGATGTTGCTTAACTTCAGTGATCGG	ACGAGAACTGGTGTTTTCAACAGATC	0.333333	-{-----(-----------------)-----}		0.0199705	5S ribosomal RNA	PREDICTED: Aedes albopictus 5S ribosomal RNA (LOC134289303), rRNA	{'superkingdom': 'Eukaryota', 'phylum': 'Arthropoda', 'class': 'Insecta', 'order': 'Diptera', 'family': 'Culicidae', 'genus': 'Aedes', 'species': 'Aedes albopictus'}	Aedes albopictus
CGATCACCCATCTAAGTACTAATCGCG	CGATCACCCATCTAAGTACTAATCGCGCCCGATGTTGCTTAACTTCAGTGATCGGACGAGAACTGGTGTTTTCAACAGATC	CGATCACCCATCTAAGTACTAATCGCGCCCGATGTTGCTTAACTTCAGTGATCGGACGAGAACTGGTGTTTTAGATCGGAA	1	D1	CCCGATGTTGCTTAACTTCAGTGATCGG	ACGAGAACTGGTGTTTTCAACAGATC	0.111111	-{-----(-----------------)-----}		0.0199705	5S ribosomal RNA	PREDICTED: Aedes albopictus 5S ribosomal RNA (LOC134289303), rRNA	{'superkingdom': 'Eukaryota', 'phylum': 'Arthropoda', 'class': 'Insecta', 'order': 'Diptera', 'family': 'Culicidae', 'genus': 'Aedes', 'species': 'Aedes albopictus'}	Aedes albopictus
CGATCACCCATCTAAGTACTAATCGCG	CGATCACCCATCTAAGTACTAATCGCGCCCGATGTTGCTTAACTTCAGTGATCGGACGAGAACTGGTGTTTTCAACAGATC	CGATCACCCATCTAAGTACTAATCGCGCCCGATGTTGCTTAACTTCAGTGATCGGACGAGAACTGGTGTTTTCAAAGATCG	1	D1	CCCGATGTTGCTTAACTTCAGTGATCGG	ACGAGAACTGGTGTTTTCAACAGATC	0.111111	-{-----(-----------------)-----}		0.0199705	5S ribosomal RNA	PREDICTED: Aedes albopictus 5S ribosomal RNA (LOC134289303), rRNA	{'superkingdom': 'Eukaryota', 'phylum': 'Arthropoda', 'class': 'Insecta', 'order': 'Diptera', 'family': 'Culicidae', 'genus': 'Aedes', 'species': 'Aedes albopictus'}	Aedes albopictus
CGTTTACCCGCGCTTGGTTGAATTTCT	CGTTTACCCGCGCTTGGTTGAATTTCTTCACGTTGACATTCAGAGCACTGGGCAGAAATCACATTGTGTCAACACCTGCGG	CGTTTACCCGCGCTTGGTTGAATTTCTTCACGTTGACATTCAGAGCACTGGGCAGAAATCACATTGTGTCAACACCTTTTG	57	D3	TCACGTTGACATTCTCAACACCTGCGG	AGAGCACTGGGCAGAAATCACATTGTG	0.612903	----{-----(-----)-----}----ttt-		0.0199705	28S ribosomal RNA	PREDICTED: Wyeomyia smithii large subunit ribosomal RNA (LOC129719294), rRNA	{'superkingdom': 'Eukaryota', 'phylum': 'Arthropoda', 'class': 'Insecta', 'order': 'Diptera', 'family': 'Culicidae', 'genus': 'Wyeomyia', 'species': 'Wyeomyia smithii'}	Wyeomyia smithii
CGTTTACCCGCGCTTGGTTGAATTTCT	CGTTTACCCGCGCTTGGTTGAATTTCTTCACGTTGACATTCAGAGCACTGGGCAGAAATCACATTGTGTCAACACCTGCGG	CGTTTACCCGCGCTTGGTTGAATTTCTTCACGTTGACATTCAGAGCACTGGGCAGAAATCAGAGACAGTCAACGCCCGCAA	22	D3	TCACGTTGACATTCTCAACACCTGCGG	AGAGCACTGGGCAGAAATCACATTGTG	0.236559	----{-----(-----)-----}g--c--aa		0.0199705	28S ribosomal RNA	PREDICTED: Wyeomyia smithii large subunit ribosomal RNA (LOC129719294), rRNA	{'superkingdom': 'Eukaryota', 'phylum': 'Arthropoda', 'class': 'Insecta', 'order': 'Diptera', 'family': 'Culicidae', 'genus': 'Wyeomyia', 'species': 'Wyeomyia smithii'}	Wyeomyia smithii
CGTTTACCCGCGCTTGGTTGAATTTCT	CGTTTACCCGCGCTTGGTTGAATTTCTTCACGTTGACATTCAGAGCACTGGGCAGAAATCACATTGTGTCAACACCTGCGG	CGTTTACCCGCGCTTGGTTGAATTTCTTCACGTTGACATTCAGAGCACTGGGCAGAAATCACATTGCGTCAACACCATTTT	14	D3	TCACGTTGACATTCTCAACACCTGCGG	AGAGCACTGGGCAGAAATCACATTGTG	0.150538	----{-----(-----)-----}---atttt		0.0199705	28S ribosomal RNA	PREDICTED: Wyeomyia smithii large subunit ribosomal RNA (LOC129719294), rRNA	{'superkingdom': 'Eukaryota', 'phylum': 'Arthropoda', 'class': 'Insecta', 'order': 'Diptera', 'family': 'Culicidae', 'genus': 'Wyeomyia', 'species': 'Wyeomyia smithii'}	Wyeomyia smithii
TCTCACATGGGGAAGCCCCACACTACC	TCTCACATGGGGAAGCCCCACACTACCATCGGCGCTGAGCGGTTTCACTTCTGAGTTCGGCATGGGATCAGGAGATCGGAA	TCTCACATGGGGAAGCCCCACACTACCATCGGCGCTGAGCGGTTTCACTTCTGAGTTCGGCATGGGATCAGGTGGTACCCG	2	D3	ATCGGCGCTGAGCGCAGGAGATCGGAA	GTTTCACTTCTGAGTTCGGCATGGGAT	0.5	----{-----(-)-----}---t-g-acccg		0.0200679	5S ribosomal RNA	Zymobacter palmae IAM14233 DNA, complete genome	{'superkingdom': 'Bacteria', 'phylum': 'Pseudomonadota', 'class': 'Gammaproteobacteria', 'order': 'Oceanospirillales', 'family': 'Halomonadaceae', 'genus': 'Zymobacter', 'species': 'Zymobacter palmae'}	Zymobacter palmae
TCTCACATGGGGAAGCCCCACACTACC	TCTCACATGGGGAAGCCCCACACTACCATCGGCGCTGAGCGGTTTCACTTCTGAGTTCGGCATGGGATCAGGAGATCGGAA	TCTCACATGGGGAAGCCCCACACTACCATCGGCGCTGAGCGGTTTCACTTCTGAGTTCGGCATGGGATCAGAGATCGGAAG	1	D3	ATCGGCGCTGAGCGCAGGAGATCGGAA	GTTTCACTTCTGAGTTCGGCATGGGAT	0.25	----{-----(-)-----}--agatcg-a-g		0.0200679		Zymobacter palmae IAM14233 DNA, complete genome	{'superkingdom': 'Bacteria', 'phylum': 'Pseudomonadota', 'class': 'Gammaproteobacteria', 'order': 'Oceanospirillales', 'family': 'Halomonadaceae', 'genus': 'Zymobacter', 'species': 'Zymobacter palmae'}	Zymobacter palmae
TCTCACATGGGGAAGCCCCACACTACC	TCTCACATGGGGAAGCCCCACACTACCATCGGCGCTGAGCGGTTTCACTTCTGAGTTCGGCATGGGATCAGGAGATCGGAA	TCTCACATGGGGAAGCCCCACACTACCATCGGCGCTGAGCGGTTTCACTTCTGAGTTCGGCATGGGATCAGGTGGTACAGA	1	D3	ATCGGCGCTGAGCGCAGGAGATCGGAA	GTTTCACTTCTGAGTTCGGCATGGGAT	0.25	----{-----(-)-----}---t-g-acag-		0.0200679		Zymobacter palmae IAM14233 DNA, complete genome	{'superkingdom': 'Bacteria', 'phylum': 'Pseudomonadota', 'class': 'Gammaproteobacteria', 'order': 'Oceanospirillales', 'family': 'Halomonadaceae', 'genus': 'Zymobacter', 'species': 'Zymobacter palmae'}	Zymobacter palmae
AGCAAGCTTTTGTCCTTATGCTCAGCG	AGCAAGCTTTTGTCCTTATGCTCAGCGTGTGGTTTCTGTCCACACTGAGCTGACCTTTGGACACCTCCGTTATTGTTTTGG	AGCAAGCTTTTGTCCTTATGCTCAGCGTGTGGTTTCTGTCCACACTGAGCTGACCTTTGGACACCTCCGTTATTGAGATCG	2	D1	TGTGGTTTCTGTCCACACTGAGCTGACC	TTTGGACACCTCCGTTATTGTTTTGG	0.5	{-----(-------)-----}-----------		0.0201553	28S ribosomal RNA	Aedes notoscriptus isolate MI1108 nuclear ribosomal DNA repeat unit genomic sequence	{'superkingdom': 'Eukaryota', 'phylum': 'Arthropoda', 'class': 'Insecta', 'order': 'Diptera', 'family': 'Culicidae', 'genus': 'Aedes', 'species': 'Aedes notoscriptus'}	Aedes notoscriptus
AGCAAGCTTTTGTCCTTATGCTCAGCG	AGCAAGCTTTTGTCCTTATGCTCAGCGTGTGGTTTCTGTCCACACTGAGCTGACCTTTGGACACCTCCGTTATTGTTTTGG	AGCAAGCTTTTGTCCTTATGCTCAGCGTGTGGGTTCTGTCCACACTGATATGACATTTGGACCCCTCAGTTATGGTTGTGG	1	D1	TGTGGTTTCTGTCCACACTGAGCTGACC	TTTGGACACCTCCGTTATTGTTTTGG	0.25	{-----(g------)-----}----ta----a		0.0201553		Aedes notoscriptus isolate MI1108 nuclear ribosomal DNA repeat unit genomic sequence	{'superkingdom': 'Eukaryota', 'phylum': 'Arthropoda', 'class': 'Insecta', 'order': 'Diptera', 'family': 'Culicidae', 'genus': 'Aedes', 'species': 'Aedes notoscriptus'}	Aedes notoscriptus
AGCAAGCTTTTGTCCTTATGCTCAGCG	AGCAAGCTTTTGTCCTTATGCTCAGCGTGTGGTTTCTGTCCACACTGAGCTGACCTTTGGACACCTCCGTTATTGTTTTGG	AGCAAGCTTTTGTCCTTATGCTCAGCGTGTGGTTTCTGTCCACACTGAGCTGACCTTTGGACACCTCCGATATAGTTTATG	1	D1	TGTGGTTTCTGTCCACACTGAGCTGACC	TTTGGACACCTCCGTTATTGTTTTGG	0.25	{-----(-------)-----}-----------		0.0201553	28S ribosomal RNA	Aedes notoscriptus isolate MI1108 nuclear ribosomal DNA repeat unit genomic sequence	{'superkingdom': 'Eukaryota', 'phylum': 'Arthropoda', 'class': 'Insecta', 'order': 'Diptera', 'family': 'Culicidae', 'genus': 'Aedes', 'species': 'Aedes notoscriptus'}	Aedes notoscriptus
ACATCTAAGGGCATCACAGACCTGTTA	ACATCTAAGGGCATCACAGACCTGTTATTGCTCAATCTCGGGTGGCTGAACGCCACTTGTCCCTCTAAGAAGTTGGGGGA	ACATCTAAGGGCATCACAGACCTGTTATTGCCTCAAACTTCCATCGGCTTGAGCCGATAGTCCCTCTAAGAAGCCGGCGAC	3	D3	TTGCTCAATCTCGGGAAGTTGGGGGAC	GTGGCTGAACGCCACTTGTCCCTCTAA	0.428571		{CatCg(gcttg)aG-cG}a-agt--ctct-	0.0204709	18S ribosomal RNA	Spermophilus citellus genome assembly, chromosome: 16	{'superkingdom': 'Eukaryota', 'phylum': 'Chordata', 'class': 'Mammalia', 'order': 'Rodentia', 'family': 'Sciuridae', 'genus': 'Spermophilus', 'species': 'Spermophilus citellus'}	Spermophilus citellus
ACATCTAAGGGCATCACAGACCTGTTA	ACATCTAAGGGCATCACAGACCTGTTATTGCTCAATCTCGGGTGGCTGAACGCCACTTGTCCCTCTAAGAAGTTGGGGGA	ACATCTAAGGGCATCACAGACCTGTTAAAGCTCAATCTCGGGTCGCTGAACGCCTCTTGTCCCTCTAAGAAGTTGGACGCC	1	D3	TTGCTCAATCTCGGGAAGTTGGGGGAC	GTGGCTGAACGCCACTTGTCCCTCTAA	0.142857		{--c--(-----)---t-}------------	0.0204709		Spermophilus citellus genome assembly, chromosome: 16	{'superkingdom': 'Eukaryota', 'phylum': 'Chordata', 'class': 'Mammalia', 'order': 'Rodentia', 'family': 'Sciuridae', 'genus': 'Spermophilus', 'species': 'Spermophilus citellus'}	Spermophilus citellus
ACATCTAAGGGCATCACAGACCTGTTA	ACATCTAAGGGCATCACAGACCTGTTATTGCTCAATCTCGGGTGGCTGAACGCCACTTGTCCCTCTAAGAAGTTGGGGGA	ACATCTAAGGGCATCACAGACCTGTTATCGCTCAATCTCATTTTGCTGAACACAAATTGTCCTATTAAGCAGATTGTCAAC	1	D3	TTGCTCAATCTCGGGAAGTTGGGGGAC	GTGGCTGAACGCCACTTGTCCCTCTAA	0.142857		{T-T--(-----)a-A-A}------tat---	0.0204709		Spermophilus citellus genome assembly, chromosome: 16	{'superkingdom': 'Eukaryota', 'phylum': 'Chordata', 'class': 'Mammalia', 'order': 'Rodentia', 'family': 'Sciuridae', 'genus': 'Spermophilus', 'species': 'Spermophilus citellus'}	Spermophilus citellus
ACATCTAAGGGCATCACAGACCTGTTA	ACATCTAAGGGCATCACAGACCTGTTATTGCTCAATCTCGGGTGGCTGAACGCCACTTGTCCCTCTAAGAAGTTGGGGGA	ACATCTAAGGGCATCACAGACCTGTTATTGCTCAATCTCGGGTGGCTGAACGCCACTTGTCCCTCTAAGAAGTTGGACGCC	1	D3	TTGCTCAATCTCGGGAAGTTGGGGGAC	GTGGCTGAACGCCACTTGTCCCTCTAA	0.142857		{-----(-----)-----}------------	0.0204709		Spermophilus citellus genome assembly, chromosome: 16	{'superkingdom': 'Eukaryota', 'phylum': 'Chordata', 'class': 'Mammalia', 'order': 'Rodentia', 'family': 'Sciuridae', 'genus': 'Spermophilus', 'species': 'Spermophilus citellus'}	Spermophilus citellus
ACATCTAAGGGCATCACAGACCTGTTA	ACATCTAAGGGCATCACAGACCTGTTATTGCTCAATCTCGGGTGGCTGAACGCCACTTGTCCCTCTAAGAAGTTGGGGGA	ACATCTAAGGGCATCACAGACCTGTTATTGCTCGATCTCATTTTGCTGAACACAAATTGTCCTATTAAGCAGATTGTCAAC	1	D3	TTGCTCAATCTCGGGAAGTTGGGGGAC	GTGGCTGAACGCCACTTGTCCCTCTAA	0.142857		{T-T--(-----)a-A-A}------tat---	0.0204709		Spermophilus citellus genome assembly, chromosome: 16	{'superkingdom': 'Eukaryota', 'phylum': 'Chordata', 'class': 'Mammalia', 'order': 'Rodentia', 'family': 'Sciuridae', 'genus': 'Spermophilus', 'species': 'Spermophilus citellus'}	Spermophilus citellus
AGATCTCATTCGAATATTGGCTACTAC	AGATCTCATTCGAATATTGGCTACTACCACCAAGATCTGTGCTAGTGGCGGCTCCATGTCGGCTTACGCCAGGCACTTCAA	AGATCTCATTCGAATATTGGCTACTACCACCAAGATCTGTGCTAGTGGCGGCTCCATGTGGGCTTGCGCCGGGCACTTCAA	4	D3	CACCAAGATCTGTGCCAGGCACTTCAA	CTAGTGGCGGCTCCATGTCGGCTTACG	0.5	-----------{-----(g)-----}-----		0.0205001	28S ribosomal RNA	Aedes notoscriptus isolate MI1108 nuclear ribosomal DNA repeat unit genomic sequence	{'superkingdom': 'Eukaryota', 'phylum': 'Arthropoda', 'class': 'Insecta', 'order': 'Diptera', 'family': 'Culicidae', 'genus': 'Aedes', 'species': 'Aedes notoscriptus'}	Aedes notoscriptus
AGATCTCATTCGAATATTGGCTACTAC	AGATCTCATTCGAATATTGGCTACTACCACCAAGATCTGTGCTAGTGGCGGCTCCATGTCGGCTTACGCCAGGCACTTCAA	AGATCTCATTCGAATATTGGCTACTACCACCAAGAGCGGTGCTAGTGGGGGCTCCGGGTCGGGTTACGCCAGGCACGGCAA	1	D3	CACCAAGATCTGTGCCAGGCACTTCAA	CTAGTGGCGGCTCCATGTCGGCTTACG	0.125	--------g-g{-----(-)-----}gg---		0.0205001		Aedes notoscriptus isolate MI1108 nuclear ribosomal DNA repeat unit genomic sequence	{'superkingdom': 'Eukaryota', 'phylum': 'Arthropoda', 'class': 'Insecta', 'order': 'Diptera', 'family': 'Culicidae', 'genus': 'Aedes', 'species': 'Aedes notoscriptus'}	Aedes notoscriptus
AGATCTCATTCGAATATTGGCTACTAC	AGATCTCATTCGAATATTGGCTACTACCACCAAGATCTGTGCTAGTGGCGGCTCCATGTCGGCTTACGCCAGGCACTTCAA	AGATCTCATTCGAATATTGGCTACTACCACCAAGAGCTGTGCTAGTGGGGGCGCCGGGTCGGGTTACGCCAGGCACGGCAA	1	D3	CACCAAGATCTGTGCCAGGCACTTCAA	CTAGTGGCGGCTCCATGTCGGCTTACG	0.125	--------g--{-----(-)-----}gg---		0.0205001		Aedes notoscriptus isolate MI1108 nuclear ribosomal DNA repeat unit genomic sequence	{'superkingdom': 'Eukaryota', 'phylum': 'Arthropoda', 'class': 'Insecta', 'order': 'Diptera', 'family': 'Culicidae', 'genus': 'Aedes', 'species': 'Aedes notoscriptus'}	Aedes notoscriptus
AGATCTCATTCGAATATTGGCTACTAC	AGATCTCATTCGAATATTGGCTACTACCACCAAGATCTGTGCTAGTGGCGGCTCCATGTCGGCTTACGCCAGGCACTTCAA	AGATCTCATTCGAATATTGGCTACTACCACCAAGATCTGTGCTAGTGGCGGCTCCATGTCGGCTTAGGGCAGGCACTCAAA	1	D3	CACCAAGATCTGTGCCAGGCACTTCAA	CTAGTGGCGGCTCCATGTCGGCTTACG	0.125	-----------{---g-(-)-----}-ca--		0.0205001		Aedes notoscriptus isolate MI1108 nuclear ribosomal DNA repeat unit genomic sequence	{'superkingdom': 'Eukaryota', 'phylum': 'Arthropoda', 'class': 'Insecta', 'order': 'Diptera', 'family': 'Culicidae', 'genus': 'Aedes', 'species': 'Aedes notoscriptus'}	Aedes notoscriptus
AGATCTCATTCGAATATTGGCTACTAC	AGATCTCATTCGAATATTGGCTACTACCACCAAGATCTGTGCTAGTGGCGGCTCCATGTCGGCTTACGCCAGGCACTTCAA	AGATCTCATTCGAATATTGGCTACTACCACCAAGATCTGTGCTAGTGGCGGCTCCGGGTCGGCTTAGCCCAGGCACGGCAA	1	D3	CACCAAGATCTGTGCCAGGCACTTCAA	CTAGTGGCGGCTCCATGTCGGCTTACG	0.125	-----------{-----(-)-----}gg---		0.0205001		Aedes notoscriptus isolate MI1108 nuclear ribosomal DNA repeat unit genomic sequence	{'superkingdom': 'Eukaryota', 'phylum': 'Arthropoda', 'class': 'Insecta', 'order': 'Diptera', 'family': 'Culicidae', 'genus': 'Aedes', 'species': 'Aedes notoscriptus'}	Aedes notoscriptus
CCCTAGCCCATCCAGTGCTCTACCCCC	CCCTAGCCCATCCAGTGCTCTACCCCCCAGGGTAAACACCCGACGATCTACCTCAATAGATTTCGCGGAGAACCAGCTATC	CCCTAGCCCATCCAGTGCTCTACCCCCTGAGGCATTCATCCGAGGCGATACCTAAATATCTTTCGCGGAGAACCAGCTATT	10	D3	CAGGGTAAACACCCAGAACCAGCTATC	GACGATCTACCTCAATAGATTTCGCGG	0.714286		--g-{cGA--(---a--)--TC-}-------	0.0206469	23S ribosomal RNA	Gluconobacter oxydans strain ATCC 9937 chromosome, complete genome	{'superkingdom': 'Bacteria', 'phylum': 'Pseudomonadota', 'class': 'Alphaproteobacteria', 'order': 'Rhodospirillales', 'family': 'Acetobacteraceae', 'genus': 'Gluconobacter', 'species': 'Gluconobacter oxydans'}	Gluconobacter oxydans
CCCTAGCCCATCCAGTGCTCTACCCCC	CCCTAGCCCATCCAGTGCTCTACCCCCCAGGGTAAACACCCGACGATCTACCTCAATAGATTTCGCGGAGAACCAGCTATC	CCCTAGCCCATCCAGTGCTCTACCCCCGAGGGCAATACGTGACGATCTACCTCAATAGATTTCGCGGAGAACCAGCTATCT	2	D3	CAGGGTAAACACCCAGAACCAGCTATC	GACGATCTACCTCAATAGATTTCGCGG	0.142857		acga{tcTac(-tca-t)agAt-}-cgcg-a	0.0206469		Gluconobacter oxydans strain ATCC 9937 chromosome, complete genome	{'superkingdom': 'Bacteria', 'phylum': 'Pseudomonadota', 'class': 'Alphaproteobacteria', 'order': 'Rhodospirillales', 'family': 'Acetobacteraceae', 'genus': 'Gluconobacter', 'species': 'Gluconobacter oxydans'}	Gluconobacter oxydans
CCCTAGCCCATCCAGTGCTCTACCCCC	CCCTAGCCCATCCAGTGCTCTACCCCCCAGGGTAAACACCCGACGATCTACCTCAATAGATTTCGCGGAGAACCAGCTATC	CCCTAGCCCATCCAGTGCTCTACCCCCTGGGACATACACGCGAGGCGCTACCTAAATATCTTTCGCGGAGAACCAGCTATT	2	D3	CAGGGTAAACACCCAGAACCAGCTATC	GACGATCTACCTCAATAGATTTCGCGG	0.142857		--g-{cG---(---a--)--tC-}-------	0.0206469		Gluconobacter oxydans strain ATCC 9937 chromosome, complete genome	{'superkingdom': 'Bacteria', 'phylum': 'Pseudomonadota', 'class': 'Alphaproteobacteria', 'order': 'Rhodospirillales', 'family': 'Acetobacteraceae', 'genus': 'Gluconobacter', 'species': 'Gluconobacter oxydans'}	Gluconobacter oxydans
ACCTGTCTCACGACGGTCTGAACCCAG	ACCTGTCTCACGACGGTCTGAACCCAGCTCACGTTCCCTTGAAAGGGTGAACAATCCTACGCTTTGTGAATTTTGCTTCAC	ACCTGTCTCACGACGGTCTGAACCCAGCTCGCGTACCACTTTAATGGGCGAACAGCCCAACCCTTGGGACCGACTTCAGCC	3	D2	CTCACGTTCCCTTGCCTACGCTTTGTG	AAAGGGTGAACAATAATTTTGCTTCAC	0.428571		t--t-{-GCg-(ac-g-ccgactt)caGC-}	0.0207264	23S ribosomal RNA	Aedes notoscriptus isolate MI1108 nuclear ribosomal DNA repeat unit genomic sequence	{'superkingdom': 'Eukaryota', 'phylum': 'Arthropoda', 'class': 'Insecta', 'order': 'Diptera', 'family': 'Culicidae', 'genus': 'Aedes', 'species': 'Aedes notoscriptus'}	Aedes notoscriptus
ACCTGTCTCACGACGGTCTGAACCCAG	ACCTGTCTCACGACGGTCTGAACCCAGCTCACGTTCCCTTGAAAGGGTGAACAATCCTACGCTTTGTGAATTTTGCTTCAC	ACCTGTCTCACGACGGTCTGAACCCAGCTCACGTACCGCTTTAATGGGCGAACAGCCCAACCCTTGGGACCTTATCCAGAT	2	D2	CTCACGTTCCCTTGCCTACGCTTTGTG	AAAGGGTGAACAATAATTTTGCTTCAC	0.285714		t--t-{-gCg-(ac-g-cc--at-)caG-t}	0.0207264	23S ribosomal RNA	Aedes notoscriptus isolate MI1108 nuclear ribosomal DNA repeat unit genomic sequence	{'superkingdom': 'Eukaryota', 'phylum': 'Arthropoda', 'class': 'Insecta', 'order': 'Diptera', 'family': 'Culicidae', 'genus': 'Aedes', 'species': 'Aedes notoscriptus'}	Aedes notoscriptus
ACCTGTCTCACGACGGTCTGAACCCAG	ACCTGTCTCACGACGGTCTGAACCCAGCTCACGTTCCCTTGAAAGGGTGAACAATCCTACGCTTTGTGAATTTTGCTTCAC	ACCTGTCTCACGACGGTCTGAACCCAGCTCACGTACCACTTTCATTGGCGAACAGCCAAACCCTTGGGAGCTTCTTCACCC	1	D2	CTCACGTTCCCTTGCCTACGCTTTGTG	AAAGGGTGAACAATAATTTTGCTTCAC	0.142857		tc-tt{-Gcg-(ac-g-gc--ctt)ca-C-}	0.0207264	23S ribosomal RNA	Aedes notoscriptus isolate MI1108 nuclear ribosomal DNA repeat unit genomic sequence	{'superkingdom': 'Eukaryota', 'phylum': 'Arthropoda', 'class': 'Insecta', 'order': 'Diptera', 'family': 'Culicidae', 'genus': 'Aedes', 'species': 'Aedes notoscriptus'}	Aedes notoscriptus
ACCTGTCTCACGACGGTCTGAACCCAG	ACCTGTCTCACGACGGTCTGAACCCAGCTCACGTTCCCTTGAAAGGGTGAACAATCCTACGCTTTGTGAATTTTGCTTCAC	ACCTGTCTCACGACGGTCTGAACCCAGCTCGCGTACCGCTTTCATTGGCGAACAGCCAAACCCTTGGGACCTTCTTCAGAG	1	D2	CTCACGTTCCCTTGCCTACGCTTTGTG	AAAGGGTGAACAATAATTTTGCTTCAC	0.142857		tc-tt{-gCg-(ac-g-cc--ctt)caG-g}	0.0207264	23S ribosomal RNA	Aedes notoscriptus isolate MI1108 nuclear ribosomal DNA repeat unit genomic sequence	{'superkingdom': 'Eukaryota', 'phylum': 'Arthropoda', 'class': 'Insecta', 'order': 'Diptera', 'family': 'Culicidae', 'genus': 'Aedes', 'species': 'Aedes notoscriptus'}	Aedes notoscriptus
GGTGCTCCATCAGGGTTTCCCCTGACT	GGTGCTCCATCAGGGTTTCCCCTGACTTCAACCTGATCAGGCATAGTTCACCATCTTTCGGGTCACATCCTGCACACTCAC	GGTGCTCCATCAGGGTTTCCCCTGACTTCAACCTGATCAGGCATAGTTCACCATCTTTCGGGGCACATCCTGCAGACTCGC	2	D1	TCAACCTGATCAGGCATAGTTCACCATC	TTTCGGGTCACATCCTGCACACTCAC	0.5	----{-----()-----}--------------		0.0208881	28S ribosomal RNA	Aedes notoscriptus isolate MI1108 nuclear ribosomal DNA repeat unit genomic sequence	{'superkingdom': 'Eukaryota', 'phylum': 'Arthropoda', 'class': 'Insecta', 'order': 'Diptera', 'family': 'Culicidae', 'genus': 'Aedes', 'species': 'Aedes notoscriptus'}	Aedes notoscriptus
GGTGCTCCATCAGGGTTTCCCCTGACT	GGTGCTCCATCAGGGTTTCCCCTGACTTCAACCTGATCAGGCATAGTTCACCATCTTTCGGGTCACATCCTGCACACTCAC	GGTGCTCCATCAGGGTTTCCCCTGACTTCAACCTGATCAGGCATAGTTCACCATCTTTCGGGTCACATCCTTCAGACTCAG	1	D1	TCAACCTGATCAGGCATAGTTCACCATC	TTTCGGGTCACATCCTGCACACTCAC	0.25	----{-----()-----}--------------		0.0208881	28S ribosomal RNA	Aedes notoscriptus isolate MI1108 nuclear ribosomal DNA repeat unit genomic sequence	{'superkingdom': 'Eukaryota', 'phylum': 'Arthropoda', 'class': 'Insecta', 'order': 'Diptera', 'family': 'Culicidae', 'genus': 'Aedes', 'species': 'Aedes notoscriptus'}	Aedes notoscriptus
GGTGCTCCATCAGGGTTTCCCCTGACT	GGTGCTCCATCAGGGTTTCCCCTGACTTCAACCTGATCAGGCATAGTTCACCATCTTTCGGGTCACATCCTGCACACTCAC	GGTGCTCCATCAGGGTTTCCCCTGACTTCAGCCTGATCAGGCATGGGTCACCGGCTTTCGGGTCACATCCTGCACACTCGC	1	D1	TCAACCTGATCAGGCATAGTTCACCATC	TTTCGGGTCACATCCTGCACACTCAC	0.25	---g{-----()-----}---g-g-----gg-		0.0208881	28S ribosomal RNA	Aedes notoscriptus isolate MI1108 nuclear ribosomal DNA repeat unit genomic sequence	{'superkingdom': 'Eukaryota', 'phylum': 'Arthropoda', 'class': 'Insecta', 'order': 'Diptera', 'family': 'Culicidae', 'genus': 'Aedes', 'species': 'Aedes notoscriptus'}	Aedes notoscriptus
GGTGCTCCATCAGGGTTTCCCCTGACT	GGTGCTCCATCAGGGTTTCCCCTGACTTCAACCTGATCAGGCATAGTTCACCATCTTTCGGGTCACATCCTGCACACTCAC	GGTGCTCCATCAGGGTTTCCCCTGACTTCAACCTGATCAGGCATAGTTCACCATCTTTCGGGGCACATCCTGCAGACTCGC	2	D3	TCAACCTGATCAGGCCTGCACACTCAC	CATAGTTCACCATCTTTCGGGTCACAT	0.5	----{-----()-----}------g----g-		0.0208881	28S ribosomal RNA	Aedes notoscriptus isolate MI1108 nuclear ribosomal DNA repeat unit genomic sequence	{'superkingdom': 'Eukaryota', 'phylum': 'Arthropoda', 'class': 'Insecta', 'order': 'Diptera', 'family': 'Culicidae', 'genus': 'Aedes', 'species': 'Aedes notoscriptus'}	Aedes notoscriptus
GGTGCTCCATCAGGGTTTCCCCTGACT	GGTGCTCCATCAGGGTTTCCCCTGACTTCAACCTGATCAGGCATAGTTCACCATCTTTCGGGTCACATCCTGCACACTCAC	GGTGCTCCATCAGGGTTTCCCCTGACTTCAACCTGATCAGGCATAGTTCACCATCTTTCGGGTCACATCCTTCAGACTCAG	1	D3	TCAACCTGATCAGGCCTGCACACTCAC	CATAGTTCACCATCTTTCGGGTCACAT	0.25	----{-----()-----}---t--g-----g		0.0208881	28S ribosomal RNA	Aedes notoscriptus isolate MI1108 nuclear ribosomal DNA repeat unit genomic sequence	{'superkingdom': 'Eukaryota', 'phylum': 'Arthropoda', 'class': 'Insecta', 'order': 'Diptera', 'family': 'Culicidae', 'genus': 'Aedes', 'species': 'Aedes notoscriptus'}	Aedes notoscriptus
GGTGCTCCATCAGGGTTTCCCCTGACT	GGTGCTCCATCAGGGTTTCCCCTGACTTCAACCTGATCAGGCATAGTTCACCATCTTTCGGGTCACATCCTGCACACTCAC	GGTGCTCCATCAGGGTTTCCCCTGACTTCAGCCTGATCAGGCATGGGTCACCGGCTTTCGGGTCACATCCTGCACACTCGC	1	D3	TCAACCTGATCAGGCCTGCACACTCAC	CATAGTTCACCATCTTTCGGGTCACAT	0.25	---g{-----()-----}-----------g-		0.0208881	28S ribosomal RNA	Aedes notoscriptus isolate MI1108 nuclear ribosomal DNA repeat unit genomic sequence	{'superkingdom': 'Eukaryota', 'phylum': 'Arthropoda', 'class': 'Insecta', 'order': 'Diptera', 'family': 'Culicidae', 'genus': 'Aedes', 'species': 'Aedes notoscriptus'}	Aedes notoscriptus
CGGTCACCCATCTAAGTACTAATCGTG	CGGTCACCCATCTAAGTACTAATCGTGCCCGATGTTGCTTAACTTCAGTGATCGGACGAGAACTGGTGTTTTCAACAGATC	CGGTCACCCATCTAAGTACTAATCGTGCCCGATGTTGCTTAACTTCAGTGATCGGACGAGAACTGGTGTTTTCAAGATCGG	5	D1	CCCGATGTTGCTTAACTTCAGTGATCGG	ACGAGAACTGGTGTTTTCAACAGATC	0.454545	-{-----(-----------------)-----}		0.021151	5S ribosomal RNA	PREDICTED: Aedes albopictus 5S ribosomal RNA (LOC134289303), rRNA	{'superkingdom': 'Eukaryota', 'phylum': 'Arthropoda', 'class': 'Insecta', 'order': 'Diptera', 'family': 'Culicidae', 'genus': 'Aedes', 'species': 'Aedes albopictus'}	Aedes albopictus
CGGTCACCCATCTAAGTACTAATCGTG	CGGTCACCCATCTAAGTACTAATCGTGCCCGATGTTGCTTAACTTCAGTGATCGGACGAGAACTGGTGTTTTCAACAGATC	CGGTCACCCATCTAAGTACTAATCGTGCCCGATGTTGCTTAACTTCAGTGATCGGACGAGAACTGGTGTTTTCAACATGGT	3	D1	CCCGATGTTGCTTAACTTCAGTGATCGG	ACGAGAACTGGTGTTTTCAACAGATC	0.272727	-{-----(-----------------)-----}		0.021151	5S ribosomal RNA	PREDICTED: Aedes albopictus 5S ribosomal RNA (LOC134289303), rRNA	{'superkingdom': 'Eukaryota', 'phylum': 'Arthropoda', 'class': 'Insecta', 'order': 'Diptera', 'family': 'Culicidae', 'genus': 'Aedes', 'species': 'Aedes albopictus'}	Aedes albopictus
CGGTCACCCATCTAAGTACTAATCGTG	CGGTCACCCATCTAAGTACTAATCGTGCCCGATGTTGCTTAACTTCAGTGATCGGACGAGAACTGGTGTTTTCAACAGATC	CGGTCACCCATCTAAGTACTAATCGTGCCCGATGTTGCTTAACTTCAGTGATCGGACGAGAACTGGTGTTTTCAGATCGGA	3	D1	CCCGATGTTGCTTAACTTCAGTGATCGG	ACGAGAACTGGTGTTTTCAACAGATC	0.272727	-{-----(-----------------)-----}		0.021151	5S ribosomal RNA	PREDICTED: Aedes albopictus 5S ribosomal RNA (LOC134289303), rRNA	{'superkingdom': 'Eukaryota', 'phylum': 'Arthropoda', 'class': 'Insecta', 'order': 'Diptera', 'family': 'Culicidae', 'genus': 'Aedes', 'species': 'Aedes albopictus'}	Aedes albopictus
CGGCGTTCGGTTCATCCCGCAGCGCCA	CGGCGTTCGGTTCATCCCGCAGCGCCAGTTCTGCTTACCAAAAGTGGCCCACTAGGCACTCGCATTCCACGCCCGGCTCCA	CGGCGTTCGGTTCATCCCGCAGCGCCAGTTCTGCTTACCAAAAGTGGCCCACTGAGCACTCGCATTCCACGGCGCGGCTCC	124	D2	GTTCTGCTTACCAAGCACTCGCATTCC	AAGTGGCCCACTAGACGCCCGGCTCCA	0.659574	----{-----(---)-----}----------	-{-----(-)-----}ga---g-gc-gct-c	0.0211639	28S ribosomal RNA	Capra hircus breed Inner Mongolia cashmere goat chromosome 28	{'superkingdom': 'Eukaryota', 'phylum': 'Chordata', 'class': 'Mammalia', 'order': 'Artiodactyla', 'family': 'Bovidae', 'genus': 'Capra', 'species': 'Capra hircus'}	Capra hircus
CGGCGTTCGGTTCATCCCGCAGCGCCA	CGGCGTTCGGTTCATCCCGCAGCGCCAGTTCTGCTTACCAAAAGTGGCCCACTAGGCACTCGCATTCCACGCCCGGCTCCA	CGGCGTTCGGTTCATCCCGCAGCGCCAGTTCTGCTTACCAAAAGTGGCCCACTAAGCGCCTAGGGTTCCGTCGCCGGCTTC	35	D2	GTTCTGCTTACCAAGCACTCGCATTCC	AAGTGGCCCACTAGACGCCCGGCTCCA	0.18617	----{-----(---)----g}-ctaggg-t-	-{-----(-)-----}-acgt-g-c-gcttc	0.0211639	28S ribosomal RNA	Capra hircus breed Inner Mongolia cashmere goat chromosome 28	{'superkingdom': 'Eukaryota', 'phylum': 'Chordata', 'class': 'Mammalia', 'order': 'Artiodactyla', 'family': 'Bovidae', 'genus': 'Capra', 'species': 'Capra hircus'}	Capra hircus
CGGCGTTCGGTTCATCCCGCAGCGCCA	CGGCGTTCGGTTCATCCCGCAGCGCCAGTTCTGCTTACCAAAAGTGGCCCACTAGGCACTCGCATTCCACGCCCGGCTCCA	CGGCGTTCGGTTCATCCCGCAGCGCCAGTTCTGCTTACCAAAAGTGGCCCACTAGGCACTCGCATTCCACGCGGCCCGGCT	29	D2	GTTCTGCTTACCAAGCACTCGCATTCC	AAGTGGCCCACTAGACGCCCGGCTCCA	0.154255	----{-----(---)-----}----------	-{-----(-)-----}------ggcc-gg-t	0.0211639	28S ribosomal RNA	Capra hircus breed Inner Mongolia cashmere goat chromosome 28	{'superkingdom': 'Eukaryota', 'phylum': 'Chordata', 'class': 'Mammalia', 'order': 'Artiodactyla', 'family': 'Bovidae', 'genus': 'Capra', 'species': 'Capra hircus'}	Capra hircus
CTTGGACATGCATGGCTTAACCTTTGA	CTTGGACATGCATGGCTTAACCTTTGAGACAAGCGTATATTACTGGTAGGATCAACCAGAATTCGTCAACATTAGCGCACG	CTTGGACATGCATGGCTTAACCTTTGAGACAAGCGTATATTACTGGTAGGATCAACCAGAATTCGTCGACATTAGCGCACA	6	D3	GACAAGCGTATATTACATTAGCGCACG	ACTGGTAGGATCAACCAGAATTCGTCA	0.6		-{-----(-------)-----}--------g	0.0212381	18S ribosomal RNA	Culex torrentium clone torrentium2 28S ribosomal RNA gene, partial sequence; 28S-18S ribosomal RNA intergenic spacer, complete sequence; and 18S ribosomal RNA gene, partial sequence	{'superkingdom': 'Eukaryota', 'phylum': 'Arthropoda', 'class': 'Insecta', 'order': 'Diptera', 'family': 'Culicidae', 'genus': 'Culex', 'species': 'Culex torrentium'}	Culex torrentium
CTTGGACATGCATGGCTTAACCTTTGA	CTTGGACATGCATGGCTTAACCTTTGAGACAAGCGTATATTACTGGTAGGATCAACCAGAATTCGTCAACATTAGCGCACG	CTTGGACATGCATGGCTTAACCTTTGAGACAAGCGTATATTACTGGTAGGATCAACCAGAATTCGTCAACATTATCACATC	2	D3	GACAAGCGTATATTACATTAGCGCACG	ACTGGTAGGATCAACCAGAATTCGTCA	0.2		-{-----(-------)-----}---------	0.0212381	18S ribosomal RNA	Culex torrentium clone torrentium2 28S ribosomal RNA gene, partial sequence; 28S-18S ribosomal RNA intergenic spacer, complete sequence; and 18S ribosomal RNA gene, partial sequence	{'superkingdom': 'Eukaryota', 'phylum': 'Arthropoda', 'class': 'Insecta', 'order': 'Diptera', 'family': 'Culicidae', 'genus': 'Culex', 'species': 'Culex torrentium'}	Culex torrentium
CTTGGACATGCATGGCTTAACCTTTGA	CTTGGACATGCATGGCTTAACCTTTGAGACAAGCGTATATTACTGGTAGGATCAACCAGAATTCGTCAACATTAGCGCACG	CTTGGACATGCATGGCTTAACCTTTGAGACAAGCGTATATTACTGGTAGGATCAACCAGAATTCTCGTCGTGGATAGAACA	1	D3	GACAAGCGTATATTACATTAGCGCACG	ACTGGTAGGATCAACCAGAATTCGTCA	0.1		-{-----(-------)-----}-----tcgt	0.0212381	18S ribosomal RNA	Culex torrentium clone torrentium2 28S ribosomal RNA gene, partial sequence; 28S-18S ribosomal RNA intergenic spacer, complete sequence; and 18S ribosomal RNA gene, partial sequence	{'superkingdom': 'Eukaryota', 'phylum': 'Arthropoda', 'class': 'Insecta', 'order': 'Diptera', 'family': 'Culicidae', 'genus': 'Culex', 'species': 'Culex torrentium'}	Culex torrentium
CTTGGACATGCATGGCTTAACCTTTGA	CTTGGACATGCATGGCTTAACCTTTGAGACAAGCGTATATTACTGGTAGGATCAACCAGAATTCGTCAACATTAGCGCACG	CTTGGACATGCATGGCTTAACCTTTGAGACATCCAAGATCTCATTCGAATATTTGCTACTACCACCAAGATCTGTGCTAGT	1	D3	GACAAGCGTATATTACATTAGCGCACG	ACTGGTAGGATCAACCAGAATTCGTCA	0.1		c{a-tcg(-at--tt)g-t-c}t-ccacca-	0.0212381		Culex torrentium clone torrentium2 28S ribosomal RNA gene, partial sequence; 28S-18S ribosomal RNA intergenic spacer, complete sequence; and 18S ribosomal RNA gene, partial sequence	{'superkingdom': 'Eukaryota', 'phylum': 'Arthropoda', 'class': 'Insecta', 'order': 'Diptera', 'family': 'Culicidae', 'genus': 'Culex', 'species': 'Culex torrentium'}	Culex torrentium
CCGTTTACCCGCGCTTGGTTGAATTTC	CCGTTTACCCGCGCTTGGTTGAATTTCTTCACGTTGACATTCAGAGCACTGGGCAGAAATCACATTGTGTCAACACCTGCG	CCGTTTACCCGCGCTTGGTTGAATTTCTTCACGTTGACATTCAGAGCACTGGGCAGAAATCACATTGTGTCAACACCTTTT	11	D3	TTCACGTTGACATTGTCAACACCTGCG	CAGAGCACTGGGCAGAAATCACATTGT	0.5	-----{-------(-)-------}----ttt		0.0212537	28S ribosomal RNA	PREDICTED: Wyeomyia smithii large subunit ribosomal RNA (LOC129719294), rRNA	{'superkingdom': 'Eukaryota', 'phylum': 'Arthropoda', 'class': 'Insecta', 'order': 'Diptera', 'family': 'Culicidae', 'genus': 'Wyeomyia', 'species': 'Wyeomyia smithii'}	Wyeomyia smithii
CCGTTTACCCGCGCTTGGTTGAATTTC	CCGTTTACCCGCGCTTGGTTGAATTTCTTCACGTTGACATTCAGAGCACTGGGCAGAAATCACATTGTGTCAACACCTGCG	CCGTTTACCCGCGCTTGGTTGAATTTCTTCACGTTGACATTCAGAGCACTGGGCAGAAATCACATTGCGTCAACACCACTT	5	D3	TTCACGTTGACATTGTCAACACCTGCG	CAGAGCACTGGGCAGAAATCACATTGT	0.227273	-----{-------(-)-------}---actt		0.0212537	28S ribosomal RNA	PREDICTED: Wyeomyia smithii large subunit ribosomal RNA (LOC129719294), rRNA	{'superkingdom': 'Eukaryota', 'phylum': 'Arthropoda', 'class': 'Insecta', 'order': 'Diptera', 'family': 'Culicidae', 'genus': 'Wyeomyia', 'species': 'Wyeomyia smithii'}	Wyeomyia smithii
CCGTTTACCCGCGCTTGGTTGAATTTC	CCGTTTACCCGCGCTTGGTTGAATTTCTTCACGTTGACATTCAGAGCACTGGGCAGAAATCACATTGTGTCAACACCTGCG	CCGTTTACCCGCGCTTGGTTGAATTTCTTCACGTTGACATTCAGAGCACTGGGCAGAAATCACATTGCGTTAGCATCCGCA	3	D3	TTCACGTTGACATTGTCAACACCTGCG	CAGAGCACTGGGCAGAAATCACATTGT	0.136364	-----{-------(-)---t-g-}-t-c--a		0.0212537	28S ribosomal RNA	PREDICTED: Wyeomyia smithii large subunit ribosomal RNA (LOC129719294), rRNA	{'superkingdom': 'Eukaryota', 'phylum': 'Arthropoda', 'class': 'Insecta', 'order': 'Diptera', 'family': 'Culicidae', 'genus': 'Wyeomyia', 'species': 'Wyeomyia smithii'}	Wyeomyia smithii
CCGTTTACCCGCGCTTGGTTGAATTTC	CCGTTTACCCGCGCTTGGTTGAATTTCTTCACGTTGACATTCAGAGCACTGGGCAGAAATCACATTGTGTCAACACCTGCG	CCGTTTACCCGCGCTTGGTTGAATTTCTTCACGTTGACATTCAGAGCACTGGGCAGAAATCAGAGACAGTCAACGCCCGCA	3	D3	TTCACGTTGACATTGTCAACACCTGCG	CAGAGCACTGGGCAGAAATCACATTGT	0.136364	-----{-------(-)-------}g--c--a		0.0212537	28S ribosomal RNA	PREDICTED: Wyeomyia smithii large subunit ribosomal RNA (LOC129719294), rRNA	{'superkingdom': 'Eukaryota', 'phylum': 'Arthropoda', 'class': 'Insecta', 'order': 'Diptera', 'family': 'Culicidae', 'genus': 'Wyeomyia', 'species': 'Wyeomyia smithii'}	Wyeomyia smithii
AGCTGGAATTACCGCGCCTGCTGGCAC	AGCTGGAATTACCGCGCCTGCTGGCACCAGACTTGCCCTCCACTTGATCCTTACCGAAGGATTTATGCTCGGTTCATTCCA	AGCTGGAATTACCGCGCCTGCTGGCACCAGACTTGCCCTCCACTTGATCCTTGTTGAAGGATTTATGCTCAACTCATTCCA	4	D3	CAGACTTGCCCTCCTCGGTTCATTCCA	ACTTGATCCTTACCGAAGGATTTATGC	0.571429		-----{------(gtt-)------}------	0.0215046	18S ribosomal RNA	Culex tritaeniorhynchus isolate MG_S115 small subunit ribosomal RNA, partial sequence	{'superkingdom': 'Eukaryota', 'phylum': 'Arthropoda', 'class': 'Insecta', 'order': 'Diptera', 'family': 'Culicidae', 'genus': 'Culex', 'species': 'Culex tritaeniorhynchus'}	Culex tritaeniorhynchus
AGCTGGAATTACCGCGCCTGCTGGCAC	AGCTGGAATTACCGCGCCTGCTGGCACCAGACTTGCCCTCCACTTGATCCTTACCGAAGGATTTATGCTCGGTTCATTCCA	AGCTGGAATTACCGCGCCTGCTGGCACCAGACATGCCCTCCAAATGATCCTTAACGAACGATTAATGATCGGTACATTCCA	1	D3	CAGACTTGCCCTCCTCGGTTCATTCCA	ACTTGATCCTTACCGAAGGATTTATGC	0.142857		-aa--{------(-a--)--c---}-a---a	0.0215046	18S ribosomal RNA	Culex tritaeniorhynchus isolate MG_S115 small subunit ribosomal RNA, partial sequence	{'superkingdom': 'Eukaryota', 'phylum': 'Arthropoda', 'class': 'Insecta', 'order': 'Diptera', 'family': 'Culicidae', 'genus': 'Culex', 'species': 'Culex tritaeniorhynchus'}	Culex tritaeniorhynchus
AGCTGGAATTACCGCGCCTGCTGGCAC	AGCTGGAATTACCGCGCCTGCTGGCACCAGACTTGCCCTCCACTTGATCCTTACCGAAGGATTTATGCTCGGTTCATTCCA	AGCTGGAATTACCGCGCCTGCTGGCACCAGACGAGCCATCCACTTGATCCTTGTTGAAGGATTTATGCTCAACTCATTCCA	1	D3	CAGACTTGCCCTCCTCGGTTCATTCCA	ACTTGATCCTTACCGAAGGATTTATGC	0.142857		-----{------(gtt-)------}------	0.0215046	18S ribosomal RNA	Culex tritaeniorhynchus isolate MG_S115 small subunit ribosomal RNA, partial sequence	{'superkingdom': 'Eukaryota', 'phylum': 'Arthropoda', 'class': 'Insecta', 'order': 'Diptera', 'family': 'Culicidae', 'genus': 'Culex', 'species': 'Culex tritaeniorhynchus'}	Culex tritaeniorhynchus
AGCTGGAATTACCGCGCCTGCTGGCAC	AGCTGGAATTACCGCGCCTGCTGGCACCAGACTTGCCCTCCACTTGATCCTTACCGAAGGATTTATGCTCGGTTCATTCCA	AGCTGGAATTACCGCGCCTGCTGGCACCAGACTTGCCCTCCCCTGGCTCCTTACCGAAGGAGTTATGCTCGCTGCATTCCA	1	D3	CAGACTTGCCCTCCTCGGTTCATTCCA	ACTTGATCCTTACCGAAGGATTTATGC	0.142857		c--g-{C-----(----)-----G}------	0.0215046	18S ribosomal RNA	Culex tritaeniorhynchus isolate MG_S115 small subunit ribosomal RNA, partial sequence	{'superkingdom': 'Eukaryota', 'phylum': 'Arthropoda', 'class': 'Insecta', 'order': 'Diptera', 'family': 'Culicidae', 'genus': 'Culex', 'species': 'Culex tritaeniorhynchus'}	Culex tritaeniorhynchus
TTCGTACTTAGACATGCATGGCTTAAC	TTCGTACTTAGACATGCATGGCTTAACCTTTGAGACAAGCGTATATTACTGGTAGGATCAACCAGAATTCGTCAACATTAG	TTCGTACTTAGACATGCATGGCTTAACCTTTGAGACAAGCGTATATTACTGGTAGGATCAACCAGAATTCTCGTCGTGGAT	4	D3	CTTTGAGACAAGCGTCGTCAACATTAG	TATATTACTGGTAGGATCAACCAGAAT	0.4		-------{-----(-------)-----}---	0.0218885	18S ribosomal RNA	Culex torrentium clone torrentium2 28S ribosomal RNA gene, partial sequence; 28S-18S ribosomal RNA intergenic spacer, complete sequence; and 18S ribosomal RNA gene, partial sequence	{'superkingdom': 'Eukaryota', 'phylum': 'Arthropoda', 'class': 'Insecta', 'order': 'Diptera', 'family': 'Culicidae', 'genus': 'Culex', 'species': 'Culex torrentium'}	Culex torrentium
TTCGTACTTAGACATGCATGGCTTAAC	TTCGTACTTAGACATGCATGGCTTAACCTTTGAGACAAGCGTATATTACTGGTAGGATCAACCAGAATTCGTCAACATTAG	TTCGTACTTAGACATGCATGGCTTAACCTTTGAGACAAGCGTATATTACTGGTAGGATCAACCAGAATTCTTCGACACACG	3	D3	CTTTGAGACAAGCGTCGTCAACATTAG	TATATTACTGGTAGGATCAACCAGAAT	0.3		-------{-----(-------)-----}---	0.0218885	18S ribosomal RNA	Culex torrentium clone torrentium2 28S ribosomal RNA gene, partial sequence; 28S-18S ribosomal RNA intergenic spacer, complete sequence; and 18S ribosomal RNA gene, partial sequence	{'superkingdom': 'Eukaryota', 'phylum': 'Arthropoda', 'class': 'Insecta', 'order': 'Diptera', 'family': 'Culicidae', 'genus': 'Culex', 'species': 'Culex torrentium'}	Culex torrentium
TTCGTACTTAGACATGCATGGCTTAAC	TTCGTACTTAGACATGCATGGCTTAACCTTTGAGACAAGCGTATATTACTGGTAGGATCAACCAGAATTCGTCAACATTAG	TTCGTACTTAGACATGCATGGCTTAACCTTTGAGACAAGCGTATATTACTGGTAGGATCAACCAGAATTCGTCAGCATCTA	2	D3	CTTTGAGACAAGCGTCGTCAACATTAG	TATATTACTGGTAGGATCAACCAGAAT	0.2		-------{-----(-------)-----}---	0.0218885	18S ribosomal RNA	Culex torrentium clone torrentium2 28S ribosomal RNA gene, partial sequence; 28S-18S ribosomal RNA intergenic spacer, complete sequence; and 18S ribosomal RNA gene, partial sequence	{'superkingdom': 'Eukaryota', 'phylum': 'Arthropoda', 'class': 'Insecta', 'order': 'Diptera', 'family': 'Culicidae', 'genus': 'Culex', 'species': 'Culex torrentium'}	Culex torrentium
TTCGTACTTAGACATGCATGGCTTAAC	TTCGTACTTAGACATGCATGGCTTAACCTTTGAGACAAGCGTATATTACTGGTAGGATCAACCAGAATTCGTCAACATTAG	TTCGTACTTAGACATGCATGGCTTAACCTTTGAGACAAGCGTATATTACTGGTATTCAGGCATAATCCAACGAACGTAGCG	1	D3	CTTTGAGACAAGCGTCGTCAACATTAG	TATATTACTGGTAGGATCAACCAGAAT	0.1		-------{-----(-ttcagg)cat-a}tcc	0.0218885		Culex torrentium clone torrentium2 28S ribosomal RNA gene, partial sequence; 28S-18S ribosomal RNA intergenic spacer, complete sequence; and 18S ribosomal RNA gene, partial sequence	{'superkingdom': 'Eukaryota', 'phylum': 'Arthropoda', 'class': 'Insecta', 'order': 'Diptera', 'family': 'Culicidae', 'genus': 'Culex', 'species': 'Culex torrentium'}	Culex torrentium
CGGTCACCCATCTAAGTACTAATTGCG	CGGTCACCCATCTAAGTACTAATTGCGCCCGATGTTGCTTAACTTCGGTGATCGGACGAGAACCGGTGTTTTCAACAGATC	CGGTCACCCATCTAAGTACTAATTGCGCCCGATGTTGCTTAACTTCGGTGATCGGACGAGAACCGGTGTTTTCAAGATCGG	19	D1	CCCGATGTTGCTTAACTTCGGTGATCGG	ACGAGAACCGGTGTTTTCAACAGATC	0.463415	-{-----(-----------------)-----}		0.021902	5S ribosomal RNA	PREDICTED: Uranotaenia lowii 5S ribosomal RNA (LOC129740736), rRNA	{'superkingdom': 'Eukaryota', 'phylum': 'Arthropoda', 'class': 'Insecta', 'order': 'Diptera', 'family': 'Culicidae', 'genus': 'Uranotaenia', 'species': 'Uranotaenia lowii'}	Uranotaenia lowii
CGGTCACCCATCTAAGTACTAATTGCG	CGGTCACCCATCTAAGTACTAATTGCGCCCGATGTTGCTTAACTTCGGTGATCGGACGAGAACCGGTGTTTTCAACAGATC	CGGTCACCCATCTAAGTACTAATTGCGCCCGATGTTGCTTAACTTCGGTGATCGGACGAGAACCGGTGTTTTCAAAGATCG	6	D1	CCCGATGTTGCTTAACTTCGGTGATCGG	ACGAGAACCGGTGTTTTCAACAGATC	0.146341	-{-----(-----------------)-----}		0.021902	5S ribosomal RNA	PREDICTED: Uranotaenia lowii 5S ribosomal RNA (LOC129740736), rRNA	{'superkingdom': 'Eukaryota', 'phylum': 'Arthropoda', 'class': 'Insecta', 'order': 'Diptera', 'family': 'Culicidae', 'genus': 'Uranotaenia', 'species': 'Uranotaenia lowii'}	Uranotaenia lowii
CGGTCACCCATCTAAGTACTAATTGCG	CGGTCACCCATCTAAGTACTAATTGCGCCCGATGTTGCTTAACTTCGGTGATCGGACGAGAACCGGTGTTTTCAACAGATC	CGGTCACCCATCTAAGTACTAATTGCGCCCGATGTTGCTTAACTTCGGTGATCGGACGAGAACCGGTGTTTTCAGATCGGA	6	D1	CCCGATGTTGCTTAACTTCGGTGATCGG	ACGAGAACCGGTGTTTTCAACAGATC	0.146341	-{-----(-----------------)-----}		0.021902	5S ribosomal RNA	PREDICTED: Uranotaenia lowii 5S ribosomal RNA (LOC129740736), rRNA	{'superkingdom': 'Eukaryota', 'phylum': 'Arthropoda', 'class': 'Insecta', 'order': 'Diptera', 'family': 'Culicidae', 'genus': 'Uranotaenia', 'species': 'Uranotaenia lowii'}	Uranotaenia lowii
CGGTCACCCATCTAAGTACTAATTGCG	CGGTCACCCATCTAAGTACTAATTGCGCCCGATGTTGCTTAACTTCGGTGATCGGACGAGAACCGGTGTTTTCAACAGATC	CGGTCACCCATCTAAGTACTAATTGCGCCCGATGTTGCTTAACTTCGGTGATCGGACGAGAACCGGTGTTTTAGATCGGAA	5	D1	CCCGATGTTGCTTAACTTCGGTGATCGG	ACGAGAACCGGTGTTTTCAACAGATC	0.121951	-{-----(-----------------)-----}		0.021902	5S ribosomal RNA	PREDICTED: Uranotaenia lowii 5S ribosomal RNA (LOC129740736), rRNA	{'superkingdom': 'Eukaryota', 'phylum': 'Arthropoda', 'class': 'Insecta', 'order': 'Diptera', 'family': 'Culicidae', 'genus': 'Uranotaenia', 'species': 'Uranotaenia lowii'}	Uranotaenia lowii
CGGTCACCCATCTAAGTACTAATTGCG	CGGTCACCCATCTAAGTACTAATTGCGCCCGATGTTGCTTAACTTCGGTGATCGGACGAGAACCGGTGTTTTCAACAGATC	CGGTCACCCATCTAAGTACTAATTGCGCCCGATGTTGCTTAACTTCGGTGATCGGACGAGAACCGGTGTTTTCAACATGGT	5	D1	CCCGATGTTGCTTAACTTCGGTGATCGG	ACGAGAACCGGTGTTTTCAACAGATC	0.121951	-{-----(-----------------)-----}		0.021902	5S ribosomal RNA	PREDICTED: Uranotaenia lowii 5S ribosomal RNA (LOC129740736), rRNA	{'superkingdom': 'Eukaryota', 'phylum': 'Arthropoda', 'class': 'Insecta', 'order': 'Diptera', 'family': 'Culicidae', 'genus': 'Uranotaenia', 'species': 'Uranotaenia lowii'}	Uranotaenia lowii
AAATTTAGTTTAGACTCATTAGAGTGT	AAATTTAGTTTAGACTCATTAGAGTGTCCCTCTCCACGGAAATCTTTAGTAAAAGGCGAAAGATTTATTCGACATTTGAGA	AAATTTAGTTTAGACTCATTAGAGTGTCCCTCTCCACGGAAATCTTTAGTAAAAGGCGAAAGATTTATTCGACAATTGAAG	7	D3	CCCTCTCCACGGAATCGACATTTGAGA	ATCTTTAGTAAAAGGCGAAAGATTTAT	0.777778		{------(-----------)------}----	0.0219454	U5 spliceosomal RNA	PREDICTED: Aedes albopictus U5 spliceosomal RNA (LOC115258957), ncRNA	{'superkingdom': 'Eukaryota', 'phylum': 'Arthropoda', 'class': 'Insecta', 'order': 'Diptera', 'family': 'Culicidae', 'genus': 'Aedes', 'species': 'Aedes albopictus'}	Aedes albopictus
AAATTTAGTTTAGACTCATTAGAGTGT	AAATTTAGTTTAGACTCATTAGAGTGTCCCTCTCCACGGAAATCTTTAGTAAAAGGCGAAAGATTTATTCGACATTTGAGA	AAATTTAGTTTAGACTCATTAGAGTGTCCCTCTCCACGGAAATCTTTAGTAAAAGGCGAAAGATTTATTCGACAGATCGGA	1	D3	CCCTCTCCACGGAATCGACATTTGAGA	ATCTTTAGTAAAAGGCGAAAGATTTAT	0.111111		{------(-----------)------}----	0.0219454	U5 spliceosomal RNA	PREDICTED: Aedes albopictus U5 spliceosomal RNA (LOC115258957), ncRNA	{'superkingdom': 'Eukaryota', 'phylum': 'Arthropoda', 'class': 'Insecta', 'order': 'Diptera', 'family': 'Culicidae', 'genus': 'Aedes', 'species': 'Aedes albopictus'}	Aedes albopictus
AAATTTAGTTTAGACTCATTAGAGTGT	AAATTTAGTTTAGACTCATTAGAGTGTCCCTCTCCACGGAAATCTTTAGTAAAAGGCGAAAGATTTATTCGACATTTGAGA	AAATTTAGTTTAGACTCATTAGAGTGTCCCTCTCCACGGAAATCTTTAGTAAAAGGCGAAAGATTTATTCGACATAGATCG	1	D3	CCCTCTCCACGGAATCGACATTTGAGA	ATCTTTAGTAAAAGGCGAAAGATTTAT	0.111111		{------(-----------)------}----	0.0219454	U5 spliceosomal RNA	PREDICTED: Aedes albopictus U5 spliceosomal RNA (LOC115258957), ncRNA	{'superkingdom': 'Eukaryota', 'phylum': 'Arthropoda', 'class': 'Insecta', 'order': 'Diptera', 'family': 'Culicidae', 'genus': 'Aedes', 'species': 'Aedes albopictus'}	Aedes albopictus
TTTAACATTTGTTGTCTTCCTATGGAA	TTTAACATTTGTTGTCTTCCTATGGAAGAGCTATCAGATGTTAAGCTGATAAGAACAGATACTACACTTTGATCTTAGCCT	TTTAACATTTGTTGTCTTCCTATGGAAGAGCTATCAGATGTTAAGCTGATAAGAACAGATACTACACTTTGATCTTAGAGA	4	D1	GAGCTATCAGATGTTAAGCTGATAAGAA	CAGATACTACACTTTGATCTTAGCCT	0.666667	----{------(--------)------}----		0.0219454	U2 spliceosomal RNA	Anopheles arabiensis genome assembly, chromosome: 2	{'superkingdom': 'Eukaryota', 'phylum': 'Arthropoda', 'class': 'Insecta', 'order': 'Diptera', 'family': 'Culicidae', 'genus': 'Anopheles', 'species': 'Anopheles arabiensis'}	Anopheles arabiensis
TTTAACATTTGTTGTCTTCCTATGGAA	TTTAACATTTGTTGTCTTCCTATGGAAGAGCTATCAGATGTTAAGCTGATAAGAACAGATACTACACTTTGATCTTAGCCT	TTTAACATTTGTTGTCTTCCTATGGAAGAGCTATCAGATGTTAAGCTGATAAGAACAGATACAACACAGATAGGAAGAGCA	1	D1	GAGCTATCAGATGTTAAGCTGATAAGAA	CAGATACTACACTTTGATCTTAGCCT	0.166667	----{------(--------)------}----		0.0219454		Anopheles arabiensis genome assembly, chromosome: 2	{'superkingdom': 'Eukaryota', 'phylum': 'Arthropoda', 'class': 'Insecta', 'order': 'Diptera', 'family': 'Culicidae', 'genus': 'Anopheles', 'species': 'Anopheles arabiensis'}	Anopheles arabiensis
TTTAACATTTGTTGTCTTCCTATGGAA	TTTAACATTTGTTGTCTTCCTATGGAAGAGCTATCAGATGTTAAGCTGATAAGAACAGATACTACACTTTGATCTTAGCCT	TTTAACATTTGTTGTCTTCCTATGGAAGAGCTATCAGATGTTAAGCTGATAAGAACAGATACTACACTTTGATAGATCGGA	1	D1	GAGCTATCAGATGTTAAGCTGATAAGAA	CAGATACTACACTTTGATCTTAGCCT	0.166667	----{------(--------)------}----		0.0219454	U2 spliceosomal RNA	Anopheles arabiensis genome assembly, chromosome: 2	{'superkingdom': 'Eukaryota', 'phylum': 'Arthropoda', 'class': 'Insecta', 'order': 'Diptera', 'family': 'Culicidae', 'genus': 'Anopheles', 'species': 'Anopheles arabiensis'}	Anopheles arabiensis
CGGTCACCAATCTAAGTACTAATCGCG	CGGTCACCAATCTAAGTACTAATCGCGCCCGATGTTGCTTAACTTCGGTGATCGGACGAGAACCGGTGTTTTCAACAGATC	CGGTCACCAATCTAAGTACTAATCGCGCCCGATGTTGCTTAACTTCGGTGATCGGACGAGAACCGGTGTTTTCAAGATCGG	19	D1	CCCGATGTTGCTTAACTTCGGTGATCGG	ACGAGAACCGGTGTTTTCAACAGATC	0.463415	-{-----(-----------------)-----}		0.022177	5S ribosomal RNA	PREDICTED: Uranotaenia lowii 5S ribosomal RNA (LOC129740736), rRNA	{'superkingdom': 'Eukaryota', 'phylum': 'Arthropoda', 'class': 'Insecta', 'order': 'Diptera', 'family': 'Culicidae', 'genus': 'Uranotaenia', 'species': 'Uranotaenia lowii'}	Uranotaenia lowii
CGGTCACCAATCTAAGTACTAATCGCG	CGGTCACCAATCTAAGTACTAATCGCGCCCGATGTTGCTTAACTTCGGTGATCGGACGAGAACCGGTGTTTTCAACAGATC	CGGTCACCAATCTAAGTACTAATCGCGCCCGATGTTGCTTAACTTCGGTGATCGGACGAGAACCGGTGTTTTCAAAGATCG	8	D1	CCCGATGTTGCTTAACTTCGGTGATCGG	ACGAGAACCGGTGTTTTCAACAGATC	0.195122	-{-----(-----------------)-----}		0.022177	5S ribosomal RNA	PREDICTED: Uranotaenia lowii 5S ribosomal RNA (LOC129740736), rRNA	{'superkingdom': 'Eukaryota', 'phylum': 'Arthropoda', 'class': 'Insecta', 'order': 'Diptera', 'family': 'Culicidae', 'genus': 'Uranotaenia', 'species': 'Uranotaenia lowii'}	Uranotaenia lowii
CGGTCACCAATCTAAGTACTAATCGCG	CGGTCACCAATCTAAGTACTAATCGCGCCCGATGTTGCTTAACTTCGGTGATCGGACGAGAACCGGTGTTTTCAACAGATC	CGGTCACCAATCTAAGTACTAATCGCGCCCGATGTTGCTTAACTTCGGTGATCGGACGAGAACCGGTGTTTTCAACATGAG	5	D1	CCCGATGTTGCTTAACTTCGGTGATCGG	ACGAGAACCGGTGTTTTCAACAGATC	0.121951	-{-----(-----------------)-----}		0.022177	5S ribosomal RNA	PREDICTED: Uranotaenia lowii 5S ribosomal RNA (LOC129740736), rRNA	{'superkingdom': 'Eukaryota', 'phylum': 'Arthropoda', 'class': 'Insecta', 'order': 'Diptera', 'family': 'Culicidae', 'genus': 'Uranotaenia', 'species': 'Uranotaenia lowii'}	Uranotaenia lowii
CGGTCACCAATCTAAGTACTAATCGCG	CGGTCACCAATCTAAGTACTAATCGCGCCCGATGTTGCTTAACTTCGGTGATCGGACGAGAACCGGTGTTTTCAACAGATC	CGGTCACCAATCTAAGTACTAATCGCGCCCGATGTTGCTTAACTTCGGTGATCGGACGAGAACCGGTGTTTTCAACATGGA	5	D1	CCCGATGTTGCTTAACTTCGGTGATCGG	ACGAGAACCGGTGTTTTCAACAGATC	0.121951	-{-----(-----------------)-----}		0.022177	5S ribosomal RNA	PREDICTED: Uranotaenia lowii 5S ribosomal RNA (LOC129740736), rRNA	{'superkingdom': 'Eukaryota', 'phylum': 'Arthropoda', 'class': 'Insecta', 'order': 'Diptera', 'family': 'Culicidae', 'genus': 'Uranotaenia', 'species': 'Uranotaenia lowii'}	Uranotaenia lowii
CGGTCACCAATCTAAGTACTAATCGCG	CGGTCACCAATCTAAGTACTAATCGCGCCCGATGTTGCTTAACTTCGGTGATCGGACGAGAACCGGTGTTTTCAACAGATC	CGGTCACCAATCTAAGTACTAATCGCGCCCGATGTTGCTTAACTTCGGTGATCGGACGAGAACCGGTGTTTTAGATCGGAA	4	D1	CCCGATGTTGCTTAACTTCGGTGATCGG	ACGAGAACCGGTGTTTTCAACAGATC	0.097561	-{-----(-----------------)-----}		0.022177	5S ribosomal RNA	PREDICTED: Uranotaenia lowii 5S ribosomal RNA (LOC129740736), rRNA	{'superkingdom': 'Eukaryota', 'phylum': 'Arthropoda', 'class': 'Insecta', 'order': 'Diptera', 'family': 'Culicidae', 'genus': 'Uranotaenia', 'species': 'Uranotaenia lowii'}	Uranotaenia lowii
TTTAACATTTGTTGTCTCCCTATGGGA	TTTAACATTTGTTGTCTCCCTATGGGAGAGCTATCAGATGTTAAGCTGATAAGAACAGATACTACACTTTGATCTTAGAGA	TTTAACATTTGTTGTCTCCCTATGGGAGAGCTATCAGATGTTAAGCTGATAAGAACAGATACTACACTTTGATCTTAGCCT	8	D1	GAGCTATCAGATGTTAAGCTGATAAGAA	CAGATACTACACTTTGATCTTAGAGA	0.666667	----{------(--------)------}----		0.0222714	U2 spliceosomal RNA	Anopheles arabiensis genome assembly, chromosome: 2	{'superkingdom': 'Eukaryota', 'phylum': 'Arthropoda', 'class': 'Insecta', 'order': 'Diptera', 'family': 'Culicidae', 'genus': 'Anopheles', 'species': 'Anopheles arabiensis'}	Anopheles arabiensis
TTTAACATTTGTTGTCTCCCTATGGGA	TTTAACATTTGTTGTCTCCCTATGGGAGAGCTATCAGATGTTAAGCTGATAAGAACAGATACTACACTTTGATCTTAGAGA	TTTAACATTTGTTGTCTCCCTATGGGAGAGCTATCAGATGTTAAGCTGATAAGAACAGATACTACACTTTGAGATCGGAAG	2	D1	GAGCTATCAGATGTTAAGCTGATAAGAA	CAGATACTACACTTTGATCTTAGAGA	0.166667	----{------(--------)------}----		0.0222714	U2 spliceosomal RNA	Anopheles arabiensis genome assembly, chromosome: 2	{'superkingdom': 'Eukaryota', 'phylum': 'Arthropoda', 'class': 'Insecta', 'order': 'Diptera', 'family': 'Culicidae', 'genus': 'Anopheles', 'species': 'Anopheles arabiensis'}	Anopheles arabiensis
TTTAACATTTGTTGTCTCCCTATGGGA	TTTAACATTTGTTGTCTCCCTATGGGAGAGCTATCAGATGTTAAGCTGATAAGAACAGATACTACACTTTGATCTTAGAGA	TTTAACATTTGTTGTCTCCCTATGGGAGAGAAAAATGTGGAACGCTTCACGATTTTGCGTGTCATCCTTGCGCAGGGGCCA	1	D1	GAGCTATCAGATGTTAAGCTGATAAGAA	CAGATACTACACTTTGATCTTAGAGA	0.0833333	---a{a-aat-(tg-aacgc)t-c-cg}-ttt		0.0222714	U6 spliceosomal RNA	Anopheles arabiensis genome assembly, chromosome: 2	{'superkingdom': 'Eukaryota', 'phylum': 'Arthropoda', 'class': 'Insecta', 'order': 'Diptera', 'family': 'Culicidae', 'genus': 'Anopheles', 'species': 'Anopheles arabiensis'}	Anopheles arabiensis
TTTAACATTTGTTGTCTCCCTATGGGA	TTTAACATTTGTTGTCTCCCTATGGGAGAGCTATCAGATGTTAAGCTGATAAGAACAGATACTACACTTTGATCTTAGAGA	TTTAACATTTGTTGTCTCCCTATGGGAGAGCTATCAGATGTTAAGCTGATAAGAACAGAAGATCGGAAGATCACACGTCTG	1	D1	GAGCTATCAGATGTTAAGCTGATAAGAA	CAGATACTACACTTTGATCTTAGAGA	0.0833333	----{------(--------)------}----		0.0222714		Anopheles arabiensis genome assembly, chromosome: 2	{'superkingdom': 'Eukaryota', 'phylum': 'Arthropoda', 'class': 'Insecta', 'order': 'Diptera', 'family': 'Culicidae', 'genus': 'Anopheles', 'species': 'Anopheles arabiensis'}	Anopheles arabiensis
GGTTACCCATCTAAGTACTAATCGCGC	GGTTACCCATCTAAGTACTAATCGCGCCCGATGTTGCTTAACTTCGGTGATCGGACGAGAACCGGTGTTTTCAACAGATCG	GGTTACCCATCTAAGTACTAATCGCGCCCGATGTTGCTTAACTTCGGTGATCGGACGAGAACCGGTGTTTTCAAGATCGGA	6	D1	CCGATGTTGCTTAACTTCGGTGATCGGA	CGAGAACCGGTGTTTTCAACAGATCG	0.545455	{-----(-----------------)-----}-		0.0223857	5S ribosomal RNA	PREDICTED: Uranotaenia lowii 5S ribosomal RNA (LOC129740736), rRNA	{'superkingdom': 'Eukaryota', 'phylum': 'Arthropoda', 'class': 'Insecta', 'order': 'Diptera', 'family': 'Culicidae', 'genus': 'Uranotaenia', 'species': 'Uranotaenia lowii'}	Uranotaenia lowii
GGTTACCCATCTAAGTACTAATCGCGC	GGTTACCCATCTAAGTACTAATCGCGCCCGATGTTGCTTAACTTCGGTGATCGGACGAGAACCGGTGTTTTCAACAGATCG	GGTTACCCATCTAAGTACTAATCGCGCCCGATGTTGCTTAACTTCAGTGATCGGACGAGAACTGGTGTTTTCAGATCGGAA	3	D1	CCGATGTTGCTTAACTTCGGTGATCGGA	CGAGAACCGGTGTTTTCAACAGATCG	0.272727	{-----(-------------a---)-----}-		0.0223857	5S ribosomal RNA	PREDICTED: Uranotaenia lowii 5S ribosomal RNA (LOC129740736), rRNA	{'superkingdom': 'Eukaryota', 'phylum': 'Arthropoda', 'class': 'Insecta', 'order': 'Diptera', 'family': 'Culicidae', 'genus': 'Uranotaenia', 'species': 'Uranotaenia lowii'}	Uranotaenia lowii
GGTTACCCATCTAAGTACTAATCGCGC	GGTTACCCATCTAAGTACTAATCGCGCCCGATGTTGCTTAACTTCGGTGATCGGACGAGAACCGGTGTTTTCAACAGATCG	GGTTACCCATCTAAGTACTAATCGCGCCCGATGTTGCTTAACTTCGGTGATCGGACGAGAACCGGTGTTTTCAACATGGTA	2	D1	CCGATGTTGCTTAACTTCGGTGATCGGA	CGAGAACCGGTGTTTTCAACAGATCG	0.181818	{-----(-----------------)-----}-		0.0223857	5S ribosomal RNA	PREDICTED: Uranotaenia lowii 5S ribosomal RNA (LOC129740736), rRNA	{'superkingdom': 'Eukaryota', 'phylum': 'Arthropoda', 'class': 'Insecta', 'order': 'Diptera', 'family': 'Culicidae', 'genus': 'Uranotaenia', 'species': 'Uranotaenia lowii'}	Uranotaenia lowii
TCATGTGTCCTGCAGTTCACAGTCTGA	TCATGTGTCCTGCAGTTCACAGTCTGACGCGCATTTAGCTGCGGTCTTCATCGATCCACGAGCCGAGTGATCCCCAGATCG	TCATGTGTCCTGCAGTTCACAGTCTGACGCGCATTTAGCTGCGGTCTTCATCGATCCACGAGCCGAGTGATCCCCTGCCTA	6	D2	CGCGCATTTAGCTGCCACGAGCCGAGT	CGGTCTTCATCGATGATCCCCAGATCG	0.5		------{-----()-----}-----t-ccta	0.0227067	5.8S ribosomal RNA	PREDICTED: Malaya genurostris 5.8S ribosomal RNA (LOC131433328), rRNA	{'superkingdom': 'Eukaryota', 'phylum': 'Arthropoda', 'class': 'Insecta', 'order': 'Diptera', 'family': 'Culicidae', 'genus': 'Malaya', 'species': 'Malaya genurostris'}	Malaya genurostris
TCATGTGTCCTGCAGTTCACAGTCTGA	TCATGTGTCCTGCAGTTCACAGTCTGACGCGCATTTAGCTGCGGTCTTCATCGATCCACGAGCCGAGTGATCCCCAGATCG	TCATGTGTCCTGCAGTTCACAGTCTGACGCGCATTTAGCTGCGGTCTTCATCGATCCACGAGCCGAGTGATCCAGATCGGA	4	D2	CGCGCATTTAGCTGCCACGAGCCGAGT	CGGTCTTCATCGATGATCCCCAGATCG	0.333333		------{-----()-----}---ag-tcgga	0.0227067	5.8S ribosomal RNA	PREDICTED: Malaya genurostris 5.8S ribosomal RNA (LOC131433328), rRNA	{'superkingdom': 'Eukaryota', 'phylum': 'Arthropoda', 'class': 'Insecta', 'order': 'Diptera', 'family': 'Culicidae', 'genus': 'Malaya', 'species': 'Malaya genurostris'}	Malaya genurostris
TCATGTGTCCTGCAGTTCACAGTCTGA	TCATGTGTCCTGCAGTTCACAGTCTGACGCGCATTTAGCTGCGGTCTTCATCGATCCACGAGCCGAGTGATCCCCAGATCG	TCATGTGTCCTGCAGTTCACAGTCTGACGCGCATTTAGCTGCGGTCTTCATCGATCCACGAGCCGAGTGATCCCCAGAGAT	2	D2	CGCGCATTTAGCTGCCACGAGCCGAGT	CGGTCTTCATCGATGATCCCCAGATCG	0.166667		------{-----()-----}--------gat	0.0227067	5.8S ribosomal RNA	PREDICTED: Malaya genurostris 5.8S ribosomal RNA (LOC131433328), rRNA	{'superkingdom': 'Eukaryota', 'phylum': 'Arthropoda', 'class': 'Insecta', 'order': 'Diptera', 'family': 'Culicidae', 'genus': 'Malaya', 'species': 'Malaya genurostris'}	Malaya genurostris
CGGTCACCCATCTAAGTACTAATAGCG	CGGTCACCCATCTAAGTACTAATAGCGCCCGATGTTGCTTAACTTCAGTGATCGGACGAGAACTGGTGTTTTCAACAGATC	CGGTCACCCATCTAAGTACTAATAGCGCCCGATGTTGCTTAACTTCAGTGATCGGACGAGAACTGGTGTTTTCAAGATCGG	25	D1	CCCGATGTTGCTTAACTTCAGTGATCGG	ACGAGAACTGGTGTTTTCAACAGATC	0.581395	-{-----(-----------------)-----}		0.0228314	5S ribosomal RNA	PREDICTED: Aedes albopictus 5S ribosomal RNA (LOC134289303), rRNA	{'superkingdom': 'Eukaryota', 'phylum': 'Arthropoda', 'class': 'Insecta', 'order': 'Diptera', 'family': 'Culicidae', 'genus': 'Aedes', 'species': 'Aedes albopictus'}	Aedes albopictus
CGGTCACCCATCTAAGTACTAATAGCG	CGGTCACCCATCTAAGTACTAATAGCGCCCGATGTTGCTTAACTTCAGTGATCGGACGAGAACTGGTGTTTTCAACAGATC	CGGTCACCCATCTAAGTACTAATAGCGCCCGATGTTGCTTAACTTCAGTGATCGGACGAGAACTGGTGTTTTCAGATCGGA	12	D1	CCCGATGTTGCTTAACTTCAGTGATCGG	ACGAGAACTGGTGTTTTCAACAGATC	0.27907	-{-----(-----------------)-----}		0.0228314	5S ribosomal RNA	PREDICTED: Aedes albopictus 5S ribosomal RNA (LOC134289303), rRNA	{'superkingdom': 'Eukaryota', 'phylum': 'Arthropoda', 'class': 'Insecta', 'order': 'Diptera', 'family': 'Culicidae', 'genus': 'Aedes', 'species': 'Aedes albopictus'}	Aedes albopictus
CGGTCACCCATCTAAGTACTAATAGCG	CGGTCACCCATCTAAGTACTAATAGCGCCCGATGTTGCTTAACTTCAGTGATCGGACGAGAACTGGTGTTTTCAACAGATC	CGGTCACCCATCTAAGTACTAATAGCGCCCGATGTTGCTTAACTTCAGTGATCGGACGAGAACTGGTGTTTTCAACATGAG	6	D1	CCCGATGTTGCTTAACTTCAGTGATCGG	ACGAGAACTGGTGTTTTCAACAGATC	0.139535	-{-----(-----------------)-----}		0.0228314	5S ribosomal RNA	PREDICTED: Aedes albopictus 5S ribosomal RNA (LOC134289303), rRNA	{'superkingdom': 'Eukaryota', 'phylum': 'Arthropoda', 'class': 'Insecta', 'order': 'Diptera', 'family': 'Culicidae', 'genus': 'Aedes', 'species': 'Aedes albopictus'}	Aedes albopictus
ATATACGCTATTGGAGCTGGAATTACC	ATATACGCTATTGGAGCTGGAATTACCGCGGCTGCTGGCACCAGACTTGCCCTCCAATGGATCCTCGCGGAAGGATTTAAA	ATATACGCTATTGGAGCTGGAATTACCGCGGCTGCTGGCACCAGACTTGCCCTCCAATGGATCCTCGTTAAAGGATTTAAA	3	D1	GCGGCTGCTGGCACCAGACTTGCCCTCC	AATGGATCCTCGCGGAAGGATTTAAA	0.2		-----{-----(--tta-)-----}-----	0.0230322	18S ribosomal RNA	Capra hircus breed Inner Mongolia cashmere goat chromosome 28	{'superkingdom': 'Eukaryota', 'phylum': 'Chordata', 'class': 'Mammalia', 'order': 'Artiodactyla', 'family': 'Bovidae', 'genus': 'Capra', 'species': 'Capra hircus'}	Capra hircus
ATATACGCTATTGGAGCTGGAATTACC	ATATACGCTATTGGAGCTGGAATTACCGCGGCTGCTGGCACCAGACTTGCCCTCCAATGGATCCTCGCGGAAGGATTTAAA	ATATACGCTATTGGAGCTGGAATTACCGCGGCTGCTGGCACCAGACTTGCCCTCCAATTGATCCTTGTTAAAGGATTTAAA	3	D1	GCGGCTGCTGGCACCAGACTTGCCCTCC	AATGGATCCTCGCGGAAGGATTTAAA	0.2		---t-{-----(t-tta-)-----}-----	0.0230322	18S ribosomal RNA	Capra hircus breed Inner Mongolia cashmere goat chromosome 28	{'superkingdom': 'Eukaryota', 'phylum': 'Chordata', 'class': 'Mammalia', 'order': 'Artiodactyla', 'family': 'Bovidae', 'genus': 'Capra', 'species': 'Capra hircus'}	Capra hircus
ATATACGCTATTGGAGCTGGAATTACC	ATATACGCTATTGGAGCTGGAATTACCGCGGCTGCTGGCACCAGACTTGCCCTCCAATGGATCCTCGCGGAAGGATTTAAA	ATATACGCTATTGGAGCTGGAATTACCGCGGCTGCTGGCACCAGACTTGCCCTCCACTTGATCCTTACCGAAGGATTTATG	3	D1	GCGGCTGCTGGCACCAGACTTGCCCTCC	AATGGATCCTCGCGGAAGGATTTAAA	0.2		-c-t-{-----(ta-c--)-----}---tg	0.0230322	18S ribosomal RNA	Capra hircus breed Inner Mongolia cashmere goat chromosome 28	{'superkingdom': 'Eukaryota', 'phylum': 'Chordata', 'class': 'Mammalia', 'order': 'Artiodactyla', 'family': 'Bovidae', 'genus': 'Capra', 'species': 'Capra hircus'}	Capra hircus
ATATACGCTATTGGAGCTGGAATTACC	ATATACGCTATTGGAGCTGGAATTACCGCGGCTGCTGGCACCAGACTTGCCCTCCAATGGATCCTCGCGGAAGGATTTAAA	ATATACGCTATTGGAGCTGGAATTACCGCGGCTGCTGGCACCAGACTTGCCCTCCACTTGATCCTTGTTGAAGGATTTATG	2	D1	GCGGCTGCTGGCACCAGACTTGCCCTCC	AATGGATCCTCGCGGAAGGATTTAAA	0.133333		-c-t-{-----(t-tt--)-----}---tg	0.0230322	18S ribosomal RNA	Capra hircus breed Inner Mongolia cashmere goat chromosome 28	{'superkingdom': 'Eukaryota', 'phylum': 'Chordata', 'class': 'Mammalia', 'order': 'Artiodactyla', 'family': 'Bovidae', 'genus': 'Capra', 'species': 'Capra hircus'}	Capra hircus
ATATACGCTATTGGAGCTGGAATTACC	ATATACGCTATTGGAGCTGGAATTACCGCGGCTGCTGGCACCAGACTTGCCCTCCAATGGATCCTCGCGGAAGGATTTAAA	ATATACGCTATTGGAGCTGGAATTACCGCGGCTGCTGGCACCAGACTTGCCCTCCAATGGTTTTCAGCAGTGTTTGTAGAT	1	D1	GCGGCTGCTGGCACCAGACTTGCCCTCC	AATGGATCCTCGCGGAAGGATTTAAA	0.0666667		-----{t-ttC(a--a-t)Gtttg}-ag-t	0.0230322	18S ribosomal RNA	Capra hircus breed Inner Mongolia cashmere goat chromosome 28	{'superkingdom': 'Eukaryota', 'phylum': 'Chordata', 'class': 'Mammalia', 'order': 'Artiodactyla', 'family': 'Bovidae', 'genus': 'Capra', 'species': 'Capra hircus'}	Capra hircus
ATATACGCTATTGGAGCTGGAATTACC	ATATACGCTATTGGAGCTGGAATTACCGCGGCTGCTGGCACCAGACTTGCCCTCCAATGGATCCTCGCGGAAGGATTTAAA	ATATACGCTATTGGAGCTGGAATTACCGCGGCTGCTGGCACCAGACTTGCCCTCCACTTGATACTTACCGAACTATTTATG	1	D1	GCGGCTGCTGGCACCAGACTTGCCCTCC	AATGGATCCTCGCGGAAGGATTTAAA	0.0666667		-c-t-{--A--(ta-c--)-cT--}---tg	0.0230322	18S ribosomal RNA	Capra hircus breed Inner Mongolia cashmere goat chromosome 28	{'superkingdom': 'Eukaryota', 'phylum': 'Chordata', 'class': 'Mammalia', 'order': 'Artiodactyla', 'family': 'Bovidae', 'genus': 'Capra', 'species': 'Capra hircus'}	Capra hircus
ATATACGCTATTGGAGCTGGAATTACC	ATATACGCTATTGGAGCTGGAATTACCGCGGCTGCTGGCACCAGACTTGCCCTCCAATGGATCCTCGCGGAAGGATTTAAA	ATATACGCTATTGGAGCTGGAATTACCGCGGCTGCTGGCACCAGACTTGCCCTCCATTTGATCCTCGATAAGGGATTTAAG	1	D1	GCGGCTGCTGGCACCAGACTTGCCCTCC	AATGGATCCTCGCGGAAGGATTTAAA	0.0666667		-t-t-{-----(--ata-)g----}----g	0.0230322	18S ribosomal RNA	Capra hircus breed Inner Mongolia cashmere goat chromosome 28	{'superkingdom': 'Eukaryota', 'phylum': 'Chordata', 'class': 'Mammalia', 'order': 'Artiodactyla', 'family': 'Bovidae', 'genus': 'Capra', 'species': 'Capra hircus'}	Capra hircus
ATATACGCTATTGGAGCTGGAATTACC	ATATACGCTATTGGAGCTGGAATTACCGCGGCTGCTGGCACCAGACTTGCCCTCCAATGGATCCTCGCGGAAGGATTTAAA	ATATACGCTATTGGAGCTGGAATTACCTAGATCGTAATAGCAAACGTCTGAACTCAAGTCAATCGACAACATAGAGTATGA	1	D1	GCGGCTGCTGGCACCAGACTTGCCCTCC	AATGGATCCTCGCGGAAGGATTTAAA	0.0666667		--gtc{-at-g(acaac-)ta--g}-atg-	0.0230322		Capra hircus breed Inner Mongolia cashmere goat chromosome 28	{'superkingdom': 'Eukaryota', 'phylum': 'Chordata', 'class': 'Mammalia', 'order': 'Artiodactyla', 'family': 'Bovidae', 'genus': 'Capra', 'species': 'Capra hircus'}	Capra hircus
TCACTTTGACATTCAGAGCACTGGGCA	TCACTTTGACATTCAGAGCACTGGGCAGAAATCACATTGTGTCAACACCTGCGGAGGCCATCACAATGCTTTGTTTTAATT	TCACTTTGACATTCAGAGCACTGGGCAGAAATCACATTGTGTCAACACCTTTTGAGGCCATCACAATGCTTTGTTTTAATT	10	D2	GAAATCACATTGTGGGCCATCACAATG	TCAACACCTGCGGACTTTGTTTTAATT	0.555556	-------{-------(------)-------}		0.0230322	28S ribosomal RNA	Culex poicilipes isolate 28S_1_Cx_poicilipes_MG_S82 large subunit ribosomal RNA gene, partial sequence	{'superkingdom': 'Eukaryota', 'phylum': 'Arthropoda', 'class': 'Insecta', 'order': 'Diptera', 'family': 'Culicidae', 'genus': 'Culex', 'species': 'Culex poicilipes'}	Culex poicilipes
TCACTTTGACATTCAGAGCACTGGGCA	TCACTTTGACATTCAGAGCACTGGGCAGAAATCACATTGTGTCAACACCTGCGGAGGCCATCACAATGCTTTGTTTTAATT	TCACTTTGACATTCAGAGCACTGGGCAGAAATCACATTGTGTCAACACCCGTTAAGGCCATCACAATGCTTTGTTTTAATT	5	D2	GAAATCACATTGTGGGCCATCACAATG	TCAACACCTGCGGACTTTGTTTTAATT	0.277778	-------{-------(------)-------}		0.0230322	28S ribosomal RNA	Culex poicilipes isolate 28S_1_Cx_poicilipes_MG_S82 large subunit ribosomal RNA gene, partial sequence	{'superkingdom': 'Eukaryota', 'phylum': 'Arthropoda', 'class': 'Insecta', 'order': 'Diptera', 'family': 'Culicidae', 'genus': 'Culex', 'species': 'Culex poicilipes'}	Culex poicilipes
TCACTTTGACATTCAGAGCACTGGGCA	TCACTTTGACATTCAGAGCACTGGGCAGAAATCACATTGTGTCAACACCTGCGGAGGCCATCACAATGCTTTGTTTTAATT	TCACTTTGACATTCAGAGCACTGGGCAGAAATCAGTTTGCGACATACACCACTTGGATGCATCACAAACCTATGTTTTAAT	3	D2	GAAATCACATTGTGGGCCATCACAATG	TCAACACCTGCGGACTTTGTTTTAATT	0.166667	-------{gT---c-(-atgca)tcac-Aa}		0.0230322	28S ribosomal RNA	Culex poicilipes isolate 28S_1_Cx_poicilipes_MG_S82 large subunit ribosomal RNA gene, partial sequence	{'superkingdom': 'Eukaryota', 'phylum': 'Arthropoda', 'class': 'Insecta', 'order': 'Diptera', 'family': 'Culicidae', 'genus': 'Culex', 'species': 'Culex poicilipes'}	Culex poicilipes
CGCCCGATGTTGCTTAACTTCAGTGAT	CGCCCGATGTTGCTTAACTTCAGTGATCGGACGAGAACTGGTGTTTTCAACAGACAGTTATCCCTGTGGTAACTTTTCTG	CGCCCGATGTTGCTTAACTTCAGTGATCGGACGAGAACTGGTGTTTTCTCGCCTGCTGCCTTCCTTGGATGTGGTAGCCAT	2	D1	CGGACGAGAACTGGTGTTTTCAACAGAC	AGTTATCCCTGTGGTAACTTTTCTGA	0.181818		{CtgCc(-t---tg-a)-GtgG}-ag-cat	0.023082		Agrilus biguttatus genome assembly, chromosome: 8	{'superkingdom': 'Eukaryota', 'phylum': 'Arthropoda', 'class': 'Insecta', 'order': 'Coleoptera', 'family': 'Buprestidae', 'genus': 'Agrilus', 'species': 'Agrilus biguttatus'}	Agrilus biguttatus
CGCCCGATGTTGCTTAACTTCAGTGAT	CGCCCGATGTTGCTTAACTTCAGTGATCGGACGAGAACTGGTGTTTTCAACAGACAGTTATCCCTGTGGTAACTTTTCTG	CGCCCGATGTTGCTTAACTTCAGTGATCGGACGAGAACTGGTGTTTTCTGTCCTATTAAGCAGAAGTCAACCACGATGGGT	2	D1	CGGACGAGAACTGGTGTTTTCAACAGAC	AGTTATCCCTGTGGTAACTTTTCTGA	0.181818		{tTaag(cagaa--ca)accAc}ga-gg-t	0.023082		Agrilus biguttatus genome assembly, chromosome: 8	{'superkingdom': 'Eukaryota', 'phylum': 'Arthropoda', 'class': 'Insecta', 'order': 'Coleoptera', 'family': 'Buprestidae', 'genus': 'Agrilus', 'species': 'Agrilus biguttatus'}	Agrilus biguttatus
CGCCCGATGTTGCTTAACTTCAGTGAT	CGCCCGATGTTGCTTAACTTCAGTGATCGGACGAGAACTGGTGTTTTCAACAGACAGTTATCCCTGTGGTAACTTTTCTG	CGCCCGATGTTGCTTAACTTCAGTGATCGGACGAGAACTGGTGTAGGCTTCTCGAAGAAAAGGATTCATGTTGCCATGATT	1	D1	CGGACGAGAACTGGTGTTTTCAACAGAC	AGTTATCCCTGTGGTAACTTTTCTGA	0.0909091		{--AA-(agga-tcat)gTTgc}ca-gatt	0.023082		Agrilus biguttatus genome assembly, chromosome: 8	{'superkingdom': 'Eukaryota', 'phylum': 'Arthropoda', 'class': 'Insecta', 'order': 'Coleoptera', 'family': 'Buprestidae', 'genus': 'Agrilus', 'species': 'Agrilus biguttatus'}	Agrilus biguttatus
CGCCCGATGTTGCTTAACTTCAGTGAT	CGCCCGATGTTGCTTAACTTCAGTGATCGGACGAGAACTGGTGTTTTCAACAGACAGTTATCCCTGTGGTAACTTTTCTG	CGCCCGATGTTGCTTAACTTCAGTGATCGGACGAGAACTGGTGTTTTATGCACTTGTTCCACCTGATCATGTAAGTAAGGC	1	D1	CGGACGAGAACTGGTGTTTTCAACAGAC	AGTTATCCCTGTGGTAACTTTTCTGA	0.0909091		{gT-Cc(a--tga-ca)-GtAa}g-aag-c	0.023082		Agrilus biguttatus genome assembly, chromosome: 8	{'superkingdom': 'Eukaryota', 'phylum': 'Arthropoda', 'class': 'Insecta', 'order': 'Coleoptera', 'family': 'Buprestidae', 'genus': 'Agrilus', 'species': 'Agrilus biguttatus'}	Agrilus biguttatus
CGCCCGATGTTGCTTAACTTCAGTGAT	CGCCCGATGTTGCTTAACTTCAGTGATCGGACGAGAACTGGTGTTTTCAACAGACAGTTATCCCTGTGGTAACTTTTCTG	CGCCCGATGTTGCTTAACTTCAGTGATCGGACGAGAACTGGTGTTTTCAAAGATCGGTTACGGCAGATAACGAACTTTCCA	1	D1	CGGACGAGAACTGGTGTTTTCAACAGAC	AGTTATCCCTGTGGTAACTTTTCTGA	0.0909091		{g----(cgg-a-ata)acgaa}c--tcc-	0.023082		Agrilus biguttatus genome assembly, chromosome: 8	{'superkingdom': 'Eukaryota', 'phylum': 'Arthropoda', 'class': 'Insecta', 'order': 'Coleoptera', 'family': 'Buprestidae', 'genus': 'Agrilus', 'species': 'Agrilus biguttatus'}	Agrilus biguttatus
CGCCCGATGTTGCTTAACTTCAGTGAT	CGCCCGATGTTGCTTAACTTCAGTGATCGGACGAGAACTGGTGTTTTCAACAGACAGTTATCCCTGTGGTAACTTTTCTG	CGCCCGATGTTGCTTAACTTCAGTGATCGGACGAGAACTGGTGTTTTCAACAGAAAACAGAAAAGAGAACTCTTCCGATAT	1	D1	CGGACGAGAACTGGTGTTTTCAACAGAC	AGTTATCCCTGTGGTAACTTTTCTGA	0.0909091		{-AcAG(aaaagagaa)CTcT-}ccga-at	0.023082		Agrilus biguttatus genome assembly, chromosome: 8	{'superkingdom': 'Eukaryota', 'phylum': 'Arthropoda', 'class': 'Insecta', 'order': 'Coleoptera', 'family': 'Buprestidae', 'genus': 'Agrilus', 'species': 'Agrilus biguttatus'}	Agrilus biguttatus
CGCCCGATGTTGCTTAACTTCAGTGAT	CGCCCGATGTTGCTTAACTTCAGTGATCGGACGAGAACTGGTGTTTTCAACAGACAGTTATCCCTGTGGTAACTTTTCTG	CGCCCGATGTTGCTTAACTTCAGTGATCGGACGAGAACTGGTGTTTTCAACAGAAAGAGTCTTATATTGTTATTTCTCGTC	1	D1	CGGACGAGAACTGGTGTTTTCAACAGAC	AGTTATCCCTGTGGTAACTTTTCTGA	0.0909091		{--agt(ctta-a-t-)-t-t-}-c--gtc	0.023082		Agrilus biguttatus genome assembly, chromosome: 8	{'superkingdom': 'Eukaryota', 'phylum': 'Arthropoda', 'class': 'Insecta', 'order': 'Coleoptera', 'family': 'Buprestidae', 'genus': 'Agrilus', 'species': 'Agrilus biguttatus'}	Agrilus biguttatus
CGCCCGATGTTGCTTAACTTCAGTGAT	CGCCCGATGTTGCTTAACTTCAGTGATCGGACGAGAACTGGTGTTTTCAACAGACAGTTATCCCTGTGGTAACTTTTCTG	CGCCCGATGTTGCTTAACTTCAGTGATCGGACGAGAACTGGTGTTTTCAACAGAGAAGTCAACCACGATGGGTTGACGTAT	1	D1	CGGACGAGAACTGGTGTTTTCAACAGAC	AGTTATCCCTGTGGTAACTTTTCTGA	0.0909091		{-Ag-C(aa--acgat)GggT-}gacg-at	0.023082	5S ribosomal RNA	Agrilus biguttatus genome assembly, chromosome: 8	{'superkingdom': 'Eukaryota', 'phylum': 'Arthropoda', 'class': 'Insecta', 'order': 'Coleoptera', 'family': 'Buprestidae', 'genus': 'Agrilus', 'species': 'Agrilus biguttatus'}	Agrilus biguttatus
CGCCCGATGTTGCTTAACTTCAGTGAT	CGCCCGATGTTGCTTAACTTCAGTGATCGGACGAGAACTGGTGTTTTCAACAGACAGTTATCCCTGTGGTAACTTTTCTG	CGCCCGATGTTGCTTAACTTCAGTGATCGGACGAGAACTGGTGTTTTCAACATGATAGAGCTTAGGATTGGCTAACTCGTG	1	D1	CGGACGAGAACTGGTGTTTTCAACAGAC	AGTTATCCCTGTGGTAACTTTTCTGA	0.0909091		{TAGag(cttag-att)ggCTA}ac--gtg	0.023082	5S ribosomal RNA	Agrilus biguttatus genome assembly, chromosome: 8	{'superkingdom': 'Eukaryota', 'phylum': 'Arthropoda', 'class': 'Insecta', 'order': 'Coleoptera', 'family': 'Buprestidae', 'genus': 'Agrilus', 'species': 'Agrilus biguttatus'}	Agrilus biguttatus
TACCGCGGCTGCTGGCAGCAGACTTGC	TACCGCGGCTGCTGGCAGCAGACTTGCCCTCCACTTGATCCTTACCGAAGGATTTATGCTCGGTTCATTCCAATTATAAA	TACCGCGGCTGCTGGCAGCAGACTTGCCCTCCACTTGATCCTTGTTGAAGGATTTATGCTCAACTCATTCCAATTATAAGA	2	D1	CCTCCACTTGATCCTTACCGAAGGATTT	ATGCTCGGTTCATTCCAATTATAAAA	0.5	----------{------(gtt-)------}--		0.0234159	18S ribosomal RNA	Culex tritaeniorhynchus isolate MG_S115 small subunit ribosomal RNA, partial sequence	{'superkingdom': 'Eukaryota', 'phylum': 'Arthropoda', 'class': 'Insecta', 'order': 'Diptera', 'family': 'Culicidae', 'genus': 'Culex', 'species': 'Culex tritaeniorhynchus'}	Culex tritaeniorhynchus
TACCGCGGCTGCTGGCAGCAGACTTGC	TACCGCGGCTGCTGGCAGCAGACTTGCCCTCCACTTGATCCTTACCGAAGGATTTATGCTCGGTTCATTCCAATTATAAA	TACCGCGGCTGCTGGCAGCAGACTTGCCCTCCACTTGATCCTTACCGAAGGATTTATGCTCGGGTCATTACAATTTTTAAA	1	D1	CCTCCACTTGATCCTTACCGAAGGATTT	ATGCTCGGTTCATTCCAATTATAAAA	0.25	----------{------(----)------}--		0.0234159		Culex tritaeniorhynchus isolate MG_S115 small subunit ribosomal RNA, partial sequence	{'superkingdom': 'Eukaryota', 'phylum': 'Arthropoda', 'class': 'Insecta', 'order': 'Diptera', 'family': 'Culicidae', 'genus': 'Culex', 'species': 'Culex tritaeniorhynchus'}	Culex tritaeniorhynchus
TACCGCGGCTGCTGGCAGCAGACTTGC	TACCGCGGCTGCTGGCAGCAGACTTGCCCTCCACTTGATCCTTACCGAAGGATTTATGCTCGGTTCATTCCAATTATAAA	TACCGCGGCTGCTGGCAGCAGACTTGCCCTCCACTTGATCCTTACCGAAGGATTTATGCTCGGTTCAGTCCAGATCGGAAG	1	D1	CCTCCACTTGATCCTTACCGAAGGATTT	ATGCTCGGTTCATTCCAATTATAAAA	0.25	----------{------(----)------}--		0.0234159		Culex tritaeniorhynchus isolate MG_S115 small subunit ribosomal RNA, partial sequence	{'superkingdom': 'Eukaryota', 'phylum': 'Arthropoda', 'class': 'Insecta', 'order': 'Diptera', 'family': 'Culicidae', 'genus': 'Culex', 'species': 'Culex tritaeniorhynchus'}	Culex tritaeniorhynchus
TTCATGTGTCCTGGAGTTCACATTCTG	TTCATGTGTCCTGGAGTTCACATTCTGACGCGCATTTAGCTGCGGTCTTCATCGATCCACGAGCCGAGTGATCCCCAGATC	TTCATGTGTCCTGGAGTTCACATTCTGACGCGCATTTAGCTGCGGTCTTCATCGATCCACGAGCCGAGTGATCCCCTAGAT	3	D2	ACGCGCATTTAGCTTCCACGAGCCGAG	GCGGTCTTCATCGATGATCCCCAGATC	0.375		-------{-----()-----}-----tagat	0.0234979	5.8S ribosomal RNA	PREDICTED: Malaya genurostris 5.8S ribosomal RNA (LOC131433328), rRNA	{'superkingdom': 'Eukaryota', 'phylum': 'Arthropoda', 'class': 'Insecta', 'order': 'Diptera', 'family': 'Culicidae', 'genus': 'Malaya', 'species': 'Malaya genurostris'}	Malaya genurostris
TTCATGTGTCCTGGAGTTCACATTCTG	TTCATGTGTCCTGGAGTTCACATTCTGACGCGCATTTAGCTGCGGTCTTCATCGATCCACGAGCCGAGTGATCCCCAGATC	TTCATGTGTCCTGGAGTTCACATTCTGACGCGCATTTAGCTGCGGTCTTCATCGATCCACGAGCCGAGTGAGATCGGAAGA	1	D2	ACGCGCATTTAGCTTCCACGAGCCGAG	GCGGTCTTCATCGATGATCCCCAGATC	0.125		-------{-----()-----}gat-gga-ga	0.0234979	5.8S ribosomal RNA	PREDICTED: Malaya genurostris 5.8S ribosomal RNA (LOC131433328), rRNA	{'superkingdom': 'Eukaryota', 'phylum': 'Arthropoda', 'class': 'Insecta', 'order': 'Diptera', 'family': 'Culicidae', 'genus': 'Malaya', 'species': 'Malaya genurostris'}	Malaya genurostris
TTCATGTGTCCTGGAGTTCACATTCTG	TTCATGTGTCCTGGAGTTCACATTCTGACGCGCATTTAGCTGCGGTCTTCATCGATCCACGAGCCGAGTGATCCCCAGATC	TTCATGTGTCCTGGAGTTCACATTCTGACGCGCATTTAGCTGCGGTCTTCATCGATCCACGAGCCGAGTGATACCCTGCCT	1	D2	ACGCGCATTTAGCTTCCACGAGCCGAG	GCGGTCTTCATCGATGATCCCCAGATC	0.125		-------{-----()-----}-a---t-cct	0.0234979	5.8S ribosomal RNA	PREDICTED: Malaya genurostris 5.8S ribosomal RNA (LOC131433328), rRNA	{'superkingdom': 'Eukaryota', 'phylum': 'Arthropoda', 'class': 'Insecta', 'order': 'Diptera', 'family': 'Culicidae', 'genus': 'Malaya', 'species': 'Malaya genurostris'}	Malaya genurostris
TTCATGTGTCCTGGAGTTCACATTCTG	TTCATGTGTCCTGGAGTTCACATTCTGACGCGCATTTAGCTGCGGTCTTCATCGATCCACGAGCCGAGTGATCCCCAGATC	TTCATGTGTCCTGGAGTTCACATTCTGACGCGCATTTAGCTGCGGTCTTCATCGATCCACGAGCCGAGTGATCCAGATCGG	1	D2	ACGCGCATTTAGCTTCCACGAGCCGAG	GCGGTCTTCATCGATGATCCCCAGATC	0.125		-------{-----()-----}---ag-tcgg	0.0234979	5.8S ribosomal RNA	PREDICTED: Malaya genurostris 5.8S ribosomal RNA (LOC131433328), rRNA	{'superkingdom': 'Eukaryota', 'phylum': 'Arthropoda', 'class': 'Insecta', 'order': 'Diptera', 'family': 'Culicidae', 'genus': 'Malaya', 'species': 'Malaya genurostris'}	Malaya genurostris
TTCATGTGTCCTGGAGTTCACATTCTG	TTCATGTGTCCTGGAGTTCACATTCTGACGCGCATTTAGCTGCGGTCTTCATCGATCCACGAGCCGAGTGATCCCCAGATC	TTCATGTGTCCTGGAGTTCACATTCTGACGCGCATTTAGCTGCGGTCTTCATCGATCCACGAGCCGAGTGATCCCCTGAGA	1	D2	ACGCGCATTTAGCTTCCACGAGCCGAG	GCGGTCTTCATCGATGATCCCCAGATC	0.125		-------{-----()-----}-----t--ga	0.0234979	5.8S ribosomal RNA	PREDICTED: Malaya genurostris 5.8S ribosomal RNA (LOC131433328), rRNA	{'superkingdom': 'Eukaryota', 'phylum': 'Arthropoda', 'class': 'Insecta', 'order': 'Diptera', 'family': 'Culicidae', 'genus': 'Malaya', 'species': 'Malaya genurostris'}	Malaya genurostris
TTCATGTGTCCTGGAGTTCACATTCTG	TTCATGTGTCCTGGAGTTCACATTCTGACGCGCATTTAGCTGCGGTCTTCATCGATCCACGAGCCGAGTGATCCCCAGATC	TTCATGTGTCCTGGAGTTCACATTCTGACGCGCATTTAGCTGCGGTCTTCATCGATCCACGAGCCGAGTGATCCCCTGCAG	1	D2	ACGCGCATTTAGCTTCCACGAGCCGAG	GCGGTCTTCATCGATGATCCCCAGATC	0.125		-------{-----()-----}-----t-cag	0.0234979	5.8S ribosomal RNA	PREDICTED: Malaya genurostris 5.8S ribosomal RNA (LOC131433328), rRNA	{'superkingdom': 'Eukaryota', 'phylum': 'Arthropoda', 'class': 'Insecta', 'order': 'Diptera', 'family': 'Culicidae', 'genus': 'Malaya', 'species': 'Malaya genurostris'}	Malaya genurostris
TTGCTACTACCACCAGGATCTGTGCTA	TTGCTACTACCACCAGGATCTGTGCTAGTGGCGGCTCCATGTCGGCTTACGCCAGGCACTTCAACGCACACCACCAGACCC	TTGCTACTACCACCAGGATCTGTGCTAGTGGCGGCTCCATGTCGGCTTACGCCAGGCACTTCAACGCAGGCCAGCAGACCC	3	D1	GTGGCGGCTCCATGTCGGCTTACGCCAG	GCACTTCAACGCACACCACCAGACCC	0.375	-{-----(----------------)-----}-		0.0235731		Aedes notoscriptus isolate MI1108 nuclear ribosomal DNA repeat unit genomic sequence	{'superkingdom': 'Eukaryota', 'phylum': 'Arthropoda', 'class': 'Insecta', 'order': 'Diptera', 'family': 'Culicidae', 'genus': 'Aedes', 'species': 'Aedes notoscriptus'}	Aedes notoscriptus
TTGCTACTACCACCAGGATCTGTGCTA	TTGCTACTACCACCAGGATCTGTGCTAGTGGCGGCTCCATGTCGGCTTACGCCAGGCACTTCAACGCACACCACCAGACCC	TTGCTACTACCACCAGGATCTGTGCTAGTGGCGGCTCCATGTCGGCTTGCGCCAGGGACTTCGACGCACACCACCAGACCC	3	D1	GTGGCGGCTCCATGTCGGCTTACGCCAG	GCACTTCAACGCACACCACCAGACCC	0.375	-{-----(---------------g)-----}-		0.0235731	28S ribosomal RNA	Aedes notoscriptus isolate MI1108 nuclear ribosomal DNA repeat unit genomic sequence	{'superkingdom': 'Eukaryota', 'phylum': 'Arthropoda', 'class': 'Insecta', 'order': 'Diptera', 'family': 'Culicidae', 'genus': 'Aedes', 'species': 'Aedes notoscriptus'}	Aedes notoscriptus
TTGCTACTACCACCAGGATCTGTGCTA	TTGCTACTACCACCAGGATCTGTGCTAGTGGCGGCTCCATGTCGGCTTACGCCAGGCACTTCAACGCACACCACCAGACCC	TTGCTACTACCACCAGGATCTGTGCTAGTGGCGGCTCCATGTCGGCTTACGCCAGGCACTTCAACGCAGGCCGGCGGACGC	1	D1	GTGGCGGCTCCATGTCGGCTTACGCCAG	GCACTTCAACGCACACCACCAGACCC	0.125	-{-----(----------------)-----}-		0.0235731		Aedes notoscriptus isolate MI1108 nuclear ribosomal DNA repeat unit genomic sequence	{'superkingdom': 'Eukaryota', 'phylum': 'Arthropoda', 'class': 'Insecta', 'order': 'Diptera', 'family': 'Culicidae', 'genus': 'Aedes', 'species': 'Aedes notoscriptus'}	Aedes notoscriptus
TTGCTACTACCACCAGGATCTGTGCTA	TTGCTACTACCACCAGGATCTGTGCTAGTGGCGGCTCCATGTCGGCTTACGCCAGGCACTTCAACGCACACCACCAGACCC	TTGCTACTACCACCAGGATCTGTGCTAGTGGCGGCTCCATGTCGGCTTACGCCAGGGACTTCGAGGCACACCGCCAGACCC	1	D1	GTGGCGGCTCCATGTCGGCTTACGCCAG	GCACTTCAACGCACACCACCAGACCC	0.125	-{-----(----------------)-----}-		0.0235731		Aedes notoscriptus isolate MI1108 nuclear ribosomal DNA repeat unit genomic sequence	{'superkingdom': 'Eukaryota', 'phylum': 'Arthropoda', 'class': 'Insecta', 'order': 'Diptera', 'family': 'Culicidae', 'genus': 'Aedes', 'species': 'Aedes notoscriptus'}	Aedes notoscriptus
TTCACGTGGACATTCAGAGCACTGGGC	TTCACGTGGACATTCAGAGCACTGGGCAGAAATCACATTGTGTCAACACCTTTTGAGGCCATCACAATGCTTTGTTTTAAT	TTCACGTGGACATTCAGAGCACTGGGCAGAAATCACATTGTGTCAACACCTGCGGAGGCCATCACAATGCTTTGTTTTAAT	7	D2	AGAAATCACATTGTAGGCCATCACAAT	GTCAACACCTTTTGGCTTTGTTTTAAT	0.777778	---------{-----(--------)-----}		0.0238951	28S ribosomal RNA	PREDICTED: Aedes albopictus large subunit ribosomal RNA (LOC115265926), rRNA	{'superkingdom': 'Eukaryota', 'phylum': 'Arthropoda', 'class': 'Insecta', 'order': 'Diptera', 'family': 'Culicidae', 'genus': 'Aedes', 'species': 'Aedes albopictus'}	Aedes albopictus
TTCACGTGGACATTCAGAGCACTGGGC	TTCACGTGGACATTCAGAGCACTGGGCAGAAATCACATTGTGTCAACACCTTTTGAGGCCATCACAATGCTTTGTTTTAAT	TTCACGTGGACATTCAGAGCACTGGGCAGAAATCAAATTGTGTCGACACCGTTAGAGGCCATCACAATGCTTTGTTTTAAT	1	D2	AGAAATCACATTGTAGGCCATCACAAT	GTCAACACCTTTTGGCTTTGTTTTAAT	0.111111	--------a{-----(--------)-----}		0.0238951	28S ribosomal RNA	PREDICTED: Aedes albopictus large subunit ribosomal RNA (LOC115265926), rRNA	{'superkingdom': 'Eukaryota', 'phylum': 'Arthropoda', 'class': 'Insecta', 'order': 'Diptera', 'family': 'Culicidae', 'genus': 'Aedes', 'species': 'Aedes albopictus'}	Aedes albopictus
TTCACGTGGACATTCAGAGCACTGGGC	TTCACGTGGACATTCAGAGCACTGGGCAGAAATCACATTGTGTCAACACCTTTTGAGGCCATCACAATGCTTTGTTTTAAT	TTCACGTGGACATTCAGAGCACTGGGCAGGAATCACGTTGTGTCAGCACCTGGGGAGGCCATCAGAATGCTTTGTTTGGAT	1	D2	AGAAATCACATTGTAGGCCATCACAAT	GTCAACACCTTTTGGCTTTGTTTTAAT	0.111111	--g------{g----(--------)-g---}		0.0238951		PREDICTED: Aedes albopictus large subunit ribosomal RNA (LOC115265926), rRNA	{'superkingdom': 'Eukaryota', 'phylum': 'Arthropoda', 'class': 'Insecta', 'order': 'Diptera', 'family': 'Culicidae', 'genus': 'Aedes', 'species': 'Aedes albopictus'}	Aedes albopictus
CTACATTGTTCTATCAACTAGAGGCTG	CTACATTGTTCTATCAACTAGAGGCTGTTCACCTTGGAGACCTGCTGCGGTTATGAGTACGACCTCGCGTGAAAATCATTC	CTACATTGTTCTATCAACTAGAGGCTGTTCACCTTGGAGACCTGCTGCGGTTATGAGTACGACCTGGCGTGAAAACTATTC	18	D3	TTCACCTTGGAGACGTGAAAATCATTC	CTGCTGCGGTTATGAGTACGACCTCGC	0.5625	{-----(---------)-----}--ct----		0.024584	28S ribosomal RNA	Cladosporium cladosporioides strain DSM 104381 small subunit ribosomal RNA gene, partial sequence; internal transcribed spacer 1, 5.8S ribosomal RNA gene, and internal transcribed spacer 2, complete sequence; and large subunit ribosomal RNA gene, partial sequence	{'superkingdom': 'Eukaryota', 'phylum': 'Ascomycota', 'class': 'Dothideomycetes', 'order': 'Cladosporiales', 'family': 'Cladosporiaceae', 'genus': 'Cladosporium', 'species': 'Cladosporium cladosporioides'}	Cladosporium cladosporioides
CTACATTGTTCTATCAACTAGAGGCTG	CTACATTGTTCTATCAACTAGAGGCTGTTCACCTTGGAGACCTGCTGCGGTTATGAGTACGACCTCGCGTGAAAATCATTC	CTACATTGTTCTATCAACTAGAGGCTGTTCACCTTGGAGACCTGCTGCGGTTATGAGTACGACCAGGTGTGAAAATTATTC	9	D3	TTCACCTTGGAGACGTGAAAATCATTC	CTGCTGCGGTTATGAGTACGACCTCGC	0.28125	{-----(---------)-----}---t----		0.024584	28S ribosomal RNA	Cladosporium cladosporioides strain DSM 104381 small subunit ribosomal RNA gene, partial sequence; internal transcribed spacer 1, 5.8S ribosomal RNA gene, and internal transcribed spacer 2, complete sequence; and large subunit ribosomal RNA gene, partial sequence	{'superkingdom': 'Eukaryota', 'phylum': 'Ascomycota', 'class': 'Dothideomycetes', 'order': 'Cladosporiales', 'family': 'Cladosporiaceae', 'genus': 'Cladosporium', 'species': 'Cladosporium cladosporioides'}	Cladosporium cladosporioides
CTACATTGTTCTATCAACTAGAGGCTG	CTACATTGTTCTATCAACTAGAGGCTGTTCACCTTGGAGACCTGCTGCGGTTATGAGTACGACCTCGCGTGAAAATCATTC	CTACATTGTTCTATCAACTAGAGGCTGTTCACCTTGGAGACCTGCTGCGGTTATGAGTACGACCAGGTGTGAAAGTAACAT	5	D3	TTCACCTTGGAGACGTGAAAATCATTC	CTGCTGCGGTTATGAGTACGACCTCGC	0.15625	{-----(---------)-----}-g-a-cat		0.024584	28S ribosomal RNA	Cladosporium cladosporioides strain DSM 104381 small subunit ribosomal RNA gene, partial sequence; internal transcribed spacer 1, 5.8S ribosomal RNA gene, and internal transcribed spacer 2, complete sequence; and large subunit ribosomal RNA gene, partial sequence	{'superkingdom': 'Eukaryota', 'phylum': 'Ascomycota', 'class': 'Dothideomycetes', 'order': 'Cladosporiales', 'family': 'Cladosporiaceae', 'genus': 'Cladosporium', 'species': 'Cladosporium cladosporioides'}	Cladosporium cladosporioides
CGGTCACCCATCTAAGTACTAATCTCG	CGGTCACCCATCTAAGTACTAATCTCGCCCGATGTTGCTTAACTTCAGTGATCGGACGAGAACTGGTGTTTTCAACAGATC	CGGTCACCCATCTAAGTACTAATCTCGCCCGATGTTGCTTAACTTCGGTGATCGGACGAGAACCGGTGTTTTCAACAGATC	5	D1	CCCGATGTTGCTTAACTTCAGTGATCGG	ACGAGAACTGGTGTTTTCAACAGATC	0.5	-{-----(-------------g---)-----}		0.0247229	5S ribosomal RNA	PREDICTED: Aedes albopictus 5S ribosomal RNA (LOC134289303), rRNA	{'superkingdom': 'Eukaryota', 'phylum': 'Arthropoda', 'class': 'Insecta', 'order': 'Diptera', 'family': 'Culicidae', 'genus': 'Aedes', 'species': 'Aedes albopictus'}	Aedes albopictus
CGGTCACCCATCTAAGTACTAATCTCG	CGGTCACCCATCTAAGTACTAATCTCGCCCGATGTTGCTTAACTTCAGTGATCGGACGAGAACTGGTGTTTTCAACAGATC	CGGTCACCCATCTAAGTACTAATCTCGCCCGATGTTGCTTAACTTCAGTGATCGGACGAGAACTGGTGTTTTCAAGATCGG	3	D1	CCCGATGTTGCTTAACTTCAGTGATCGG	ACGAGAACTGGTGTTTTCAACAGATC	0.3	-{-----(-----------------)-----}		0.0247229	5S ribosomal RNA	PREDICTED: Aedes albopictus 5S ribosomal RNA (LOC134289303), rRNA	{'superkingdom': 'Eukaryota', 'phylum': 'Arthropoda', 'class': 'Insecta', 'order': 'Diptera', 'family': 'Culicidae', 'genus': 'Aedes', 'species': 'Aedes albopictus'}	Aedes albopictus
CGGTCACCCATCTAAGTACTAATCTCG	CGGTCACCCATCTAAGTACTAATCTCGCCCGATGTTGCTTAACTTCAGTGATCGGACGAGAACTGGTGTTTTCAACAGATC	CGGTCACCCATCTAAGTACTAATCTCGCCCGATGTTGCTTAACTTCGGTGATCGGACGAGAACCGGTGTTTTCAACATGAG	2	D1	CCCGATGTTGCTTAACTTCAGTGATCGG	ACGAGAACTGGTGTTTTCAACAGATC	0.2	-{-----(-------------g---)-----}		0.0247229	5S ribosomal RNA	PREDICTED: Aedes albopictus 5S ribosomal RNA (LOC134289303), rRNA	{'superkingdom': 'Eukaryota', 'phylum': 'Arthropoda', 'class': 'Insecta', 'order': 'Diptera', 'family': 'Culicidae', 'genus': 'Aedes', 'species': 'Aedes albopictus'}	Aedes albopictus
GGAATTACCGCGGCTGGTGGCACCAGA	GGAATTACCGCGGCTGGTGGCACCAGACTTGCCCTCCACTTGATCCTTACCGAAGGATTTATGCTCGGTTCATTCCAATT	GGAATTACCGCGGCTGGTGGCACCAGACTTGCCCTCCACTTGATCCTTGTTGAAGGATTTATGCTCAACTCATTCCAATTA	5	D3	CTTGCCCTCCACTTTTCATTCCAATTA	GATCCTTACCGAAGGATTTATGCTCGG	0.625		-{------(gtt-)------}--------aa	0.0265361	18S ribosomal RNA	Culex tritaeniorhynchus isolate MG_S115 small subunit ribosomal RNA, partial sequence	{'superkingdom': 'Eukaryota', 'phylum': 'Arthropoda', 'class': 'Insecta', 'order': 'Diptera', 'family': 'Culicidae', 'genus': 'Culex', 'species': 'Culex tritaeniorhynchus'}	Culex tritaeniorhynchus
GGAATTACCGCGGCTGGTGGCACCAGA	GGAATTACCGCGGCTGGTGGCACCAGACTTGCCCTCCACTTGATCCTTACCGAAGGATTTATGCTCGGTTCATTCCAATT	GGAATTACCGCGGCTGGTGGCACCAGACATGCCAACCACTTGAACCGTGTAGAAGGAATTAAGCTCAACACATTCCCATTA	1	D3	CTTGCCCTCCACTTTTCATTCCAATTA	GATCCTTACCGAAGGATTTATGCTCGG	0.125		-{-a--g-(gta-)-----a}---a----aa	0.0265361		Culex tritaeniorhynchus isolate MG_S115 small subunit ribosomal RNA, partial sequence	{'superkingdom': 'Eukaryota', 'phylum': 'Arthropoda', 'class': 'Insecta', 'order': 'Diptera', 'family': 'Culicidae', 'genus': 'Culex', 'species': 'Culex tritaeniorhynchus'}	Culex tritaeniorhynchus
GGAATTACCGCGGCTGGTGGCACCAGA	GGAATTACCGCGGCTGGTGGCACCAGACTTGCCCTCCACTTGATCCTTACCGAAGGATTTATGCTCGGTTCATTCCAATT	GGAATTACCGCGGCTGGTGGCACCAGACTTGCCCTCCACTTGATCCTTGTTGAAGGATTGATGCTGAGCTCATTCCAATTA	1	D3	CTTGCCCTCCACTTTTCATTCCAATTA	GATCCTTACCGAAGGATTTATGCTCGG	0.125		-{------(gtt-)------}-g-----ga-	0.0265361	18S ribosomal RNA	Culex tritaeniorhynchus isolate MG_S115 small subunit ribosomal RNA, partial sequence	{'superkingdom': 'Eukaryota', 'phylum': 'Arthropoda', 'class': 'Insecta', 'order': 'Diptera', 'family': 'Culicidae', 'genus': 'Culex', 'species': 'Culex tritaeniorhynchus'}	Culex tritaeniorhynchus
GGAATTACCGCGGCTGGTGGCACCAGA	GGAATTACCGCGGCTGGTGGCACCAGACTTGCCCTCCACTTGATCCTTACCGAAGGATTTATGCTCGGTTCATTCCAATT	GGAATTACCGCGGCTGGTGGCACCAGACTTGCCCTCCACTTGATCCTTGTTGAAGGATTTATGCTCAACTGATTCGAGTGA	1	D3	CTTGCCCTCCACTTTTCATTCCAATTA	GATCCTTACCGAAGGATTTATGCTCGG	0.125		-{------(gtt-)------}--------aa	0.0265361	18S ribosomal RNA	Culex tritaeniorhynchus isolate MG_S115 small subunit ribosomal RNA, partial sequence	{'superkingdom': 'Eukaryota', 'phylum': 'Arthropoda', 'class': 'Insecta', 'order': 'Diptera', 'family': 'Culicidae', 'genus': 'Culex', 'species': 'Culex tritaeniorhynchus'}	Culex tritaeniorhynchus
GGTCACCCATCTAAGTACTGATCGCGC	GGTCACCCATCTAAGTACTGATCGCGCCCGATGTTGCTTAACTTCAGTGATCGGACGAGAACTGGTGTTTTCAACAGATCG	GGTCACCCATCTAAGTACTGATCGCGCCCGATGTTGCTTAACTTCAGTGATCGGACGAGAACTGGTGTTTTCAAGATCGGA	13	D1	CCGATGTTGCTTAACTTCAGTGATCGGA	CGAGAACTGGTGTTTTCAACAGATCG	0.541667	{-----(-----------------)-----}-		0.026899	5S ribosomal RNA	PREDICTED: Aedes albopictus 5S ribosomal RNA (LOC134289306), rRNA	{'superkingdom': 'Eukaryota', 'phylum': 'Arthropoda', 'class': 'Insecta', 'order': 'Diptera', 'family': 'Culicidae', 'genus': 'Aedes', 'species': 'Aedes albopictus'}	Aedes albopictus
GGTCACCCATCTAAGTACTGATCGCGC	GGTCACCCATCTAAGTACTGATCGCGCCCGATGTTGCTTAACTTCAGTGATCGGACGAGAACTGGTGTTTTCAACAGATCG	GGTCACCCATCTAAGTACTGATCGCGCCCGATGTTGCTTAACTTCAGTGATCGGACGAGAACTGGTGTTTTCAGATCGGAA	7	D1	CCGATGTTGCTTAACTTCAGTGATCGGA	CGAGAACTGGTGTTTTCAACAGATCG	0.291667	{-----(-----------------)-----}-		0.026899	5S ribosomal RNA	PREDICTED: Aedes albopictus 5S ribosomal RNA (LOC134289306), rRNA	{'superkingdom': 'Eukaryota', 'phylum': 'Arthropoda', 'class': 'Insecta', 'order': 'Diptera', 'family': 'Culicidae', 'genus': 'Aedes', 'species': 'Aedes albopictus'}	Aedes albopictus
GGTCACCCATCTAAGTACTGATCGCGC	GGTCACCCATCTAAGTACTGATCGCGCCCGATGTTGCTTAACTTCAGTGATCGGACGAGAACTGGTGTTTTCAACAGATCG	GGTCACCCATCTAAGTACTGATCGCGCCCGATGTTGCTTAACTTCAGTGATCGGACGAGAACTGGTGTTTTCAACATGGGG	4	D1	CCGATGTTGCTTAACTTCAGTGATCGGA	CGAGAACTGGTGTTTTCAACAGATCG	0.166667	{-----(-----------------)-----}-		0.026899	5S ribosomal RNA	PREDICTED: Aedes albopictus 5S ribosomal RNA (LOC134289306), rRNA	{'superkingdom': 'Eukaryota', 'phylum': 'Arthropoda', 'class': 'Insecta', 'order': 'Diptera', 'family': 'Culicidae', 'genus': 'Aedes', 'species': 'Aedes albopictus'}	Aedes albopictus
TTACCGAGGCTGCTGGCACCAGACTTG	TTACCGAGGCTGCTGGCACCAGACTTGCCCTCCACTTGATCCTTACCGAAGGATTTATGCTCGGTTCATTCCAATTATAA	TTACCGAGGCTGCTGGCACCAGACTTGCCCTCCACTTGATCCTTGTTGAAGGATTTATGCTCAACTCATTCCAATTATAAG	5	D3	CCCTCCACTTGATCTTCCAATTATAAA	CTTACCGAAGGATTTATGCTCGGTTCA	0.625		---{GTT--(-----------)--AAC}---	0.0269609	18S ribosomal RNA	Culex tritaeniorhynchus isolate MG_S115 small subunit ribosomal RNA, partial sequence	{'superkingdom': 'Eukaryota', 'phylum': 'Arthropoda', 'class': 'Insecta', 'order': 'Diptera', 'family': 'Culicidae', 'genus': 'Culex', 'species': 'Culex tritaeniorhynchus'}	Culex tritaeniorhynchus
TTACCGAGGCTGCTGGCACCAGACTTG	TTACCGAGGCTGCTGGCACCAGACTTGCCCTCCACTTGATCCTTACCGAAGGATTTATGCTCGGTTCATTCCAATTATAA	TTACCGAGGCTGCTGGCACCAGACTTGCCCTCCACTTGATCATAGTTGAAGGATTTATGATCAACTCATTCCAAATAAAAG	1	D3	CCCTCCACTTGATCTTCCAATTATAAA	CTTACCGAAGGATTTATGCTCGGTTCA	0.125		a-a{GTT--(----------a)--AAC}---	0.0269609	18S ribosomal RNA	Culex tritaeniorhynchus isolate MG_S115 small subunit ribosomal RNA, partial sequence	{'superkingdom': 'Eukaryota', 'phylum': 'Arthropoda', 'class': 'Insecta', 'order': 'Diptera', 'family': 'Culicidae', 'genus': 'Culex', 'species': 'Culex tritaeniorhynchus'}	Culex tritaeniorhynchus
TTACCGAGGCTGCTGGCACCAGACTTG	TTACCGAGGCTGCTGGCACCAGACTTGCCCTCCACTTGATCCTTACCGAAGGATTTATGCTCGGTTCATTCCAATTATAA	TTACCGAGGCTGCTGGCACCAGACTTGCCCTCCACTTGATCCTTACCGAAGGATTAATGCTCGGATCATAACAATAGATCG	1	D3	CCCTCCACTTGATCTTCCAATTATAAA	CTTACCGAAGGATTTATGCTCGGTTCA	0.125		---{-----(------a----)----a}---	0.0269609		Culex tritaeniorhynchus isolate MG_S115 small subunit ribosomal RNA, partial sequence	{'superkingdom': 'Eukaryota', 'phylum': 'Arthropoda', 'class': 'Insecta', 'order': 'Diptera', 'family': 'Culicidae', 'genus': 'Culex', 'species': 'Culex tritaeniorhynchus'}	Culex tritaeniorhynchus
TTACCGAGGCTGCTGGCACCAGACTTG	TTACCGAGGCTGCTGGCACCAGACTTGCCCTCCACTTGATCCTTACCGAAGGATTTATGCTCGGTTCATTCCAATTATAA	TTACCGAGGCTGCTGGCACCAGACTTGCCCTCCACTTGATCCTTACCGAAGGATTTATTCACGGATCATTCCAATAATAAA	1	D3	CCCTCCACTTGATCTTCCAATTATAAA	CTTACCGAAGGATTTATGCTCGGTTCA	0.125		---{-----(---------t-)a---a}---	0.0269609		Culex tritaeniorhynchus isolate MG_S115 small subunit ribosomal RNA, partial sequence	{'superkingdom': 'Eukaryota', 'phylum': 'Arthropoda', 'class': 'Insecta', 'order': 'Diptera', 'family': 'Culicidae', 'genus': 'Culex', 'species': 'Culex tritaeniorhynchus'}	Culex tritaeniorhynchus
CGGTCACCCATCTAAATACTAATCGCG	CGGTCACCCATCTAAATACTAATCGCGCCCGATGTTGCTTAACTTCGGTGATCGGACGAGAACCGGTGTTTTCAACAGATC	CGGTCACCCATCTAAATACTAATCGCGCCCGATGTTGCTTAACTTCGGTGATCGGACGAGAACCGGTGTTTTCAACATGAG	3	D1	CCCGATGTTGCTTAACTTCGGTGATCGG	ACGAGAACCGGTGTTTTCAACAGATC	0.5	-{-----(-----------------)-----}		0.02699	5S ribosomal RNA	PREDICTED: Uranotaenia lowii 5S ribosomal RNA (LOC129740736), rRNA	{'superkingdom': 'Eukaryota', 'phylum': 'Arthropoda', 'class': 'Insecta', 'order': 'Diptera', 'family': 'Culicidae', 'genus': 'Uranotaenia', 'species': 'Uranotaenia lowii'}	Uranotaenia lowii
CGGTCACCCATCTAAATACTAATCGCG	CGGTCACCCATCTAAATACTAATCGCGCCCGATGTTGCTTAACTTCGGTGATCGGACGAGAACCGGTGTTTTCAACAGATC	CGGTCACCCATCTAAATACTAATCGCGCCCGATGTTGCTTAACTTCGGTGATCGGACGAGAACCGGTGTTTTCAAGATCGG	2	D1	CCCGATGTTGCTTAACTTCGGTGATCGG	ACGAGAACCGGTGTTTTCAACAGATC	0.333333	-{-----(-----------------)-----}		0.02699	5S ribosomal RNA	PREDICTED: Uranotaenia lowii 5S ribosomal RNA (LOC129740736), rRNA	{'superkingdom': 'Eukaryota', 'phylum': 'Arthropoda', 'class': 'Insecta', 'order': 'Diptera', 'family': 'Culicidae', 'genus': 'Uranotaenia', 'species': 'Uranotaenia lowii'}	Uranotaenia lowii
CGGTCACCCATCTAAATACTAATCGCG	CGGTCACCCATCTAAATACTAATCGCGCCCGATGTTGCTTAACTTCGGTGATCGGACGAGAACCGGTGTTTTCAACAGATC	CGGTCACCCATCTAAATACTAATCGCGCCCGATGTTGCTTAACTTCGGTGATCGGACGAGAACTGGTGTTTTCAGATCGGA	1	D1	CCCGATGTTGCTTAACTTCGGTGATCGG	ACGAGAACCGGTGTTTTCAACAGATC	0.166667	-{-----(-----------------)-----}		0.02699	5S ribosomal RNA	PREDICTED: Uranotaenia lowii 5S ribosomal RNA (LOC129740736), rRNA	{'superkingdom': 'Eukaryota', 'phylum': 'Arthropoda', 'class': 'Insecta', 'order': 'Diptera', 'family': 'Culicidae', 'genus': 'Uranotaenia', 'species': 'Uranotaenia lowii'}	Uranotaenia lowii
TCATGAGTCCTGCAGTTCACATTCTGA	TCATGAGTCCTGCAGTTCACATTCTGACGCGCATTTAGCTGCGGTCTTCATCGATCCACGAGCCGAGTGATCCCCAGATCG	TCATGAGTCCTGCAGTTCACATTCTGACGCGCATTTAGCTGCGGTCTTCATCGATCCACGAGCCGAGTGATCCCAGATCGG	5	D2	CGCGCATTTAGCTGCCACGAGCCGAGT	CGGTCTTCATCGATGATCCCCAGATCG	0.384615		------{-----()-----}----agatcg-	0.0270938	5.8S ribosomal RNA	PREDICTED: Malaya genurostris 5.8S ribosomal RNA (LOC131433328), rRNA	{'superkingdom': 'Eukaryota', 'phylum': 'Arthropoda', 'class': 'Insecta', 'order': 'Diptera', 'family': 'Culicidae', 'genus': 'Malaya', 'species': 'Malaya genurostris'}	Malaya genurostris
TCATGAGTCCTGCAGTTCACATTCTGA	TCATGAGTCCTGCAGTTCACATTCTGACGCGCATTTAGCTGCGGTCTTCATCGATCCACGAGCCGAGTGATCCCCAGATCG	TCATGAGTCCTGCAGTTCACATTCTGACGCGCATTTAGCTGCGGTCTTCATCGATCCACGAGCCGAGTGATCCCCTAGATC	4	D2	CGCGCATTTAGCTGCCACGAGCCGAGT	CGGTCTTCATCGATGATCCCCAGATCG	0.307692		------{-----()-----}-----tagatc	0.0270938	5.8S ribosomal RNA	PREDICTED: Malaya genurostris 5.8S ribosomal RNA (LOC131433328), rRNA	{'superkingdom': 'Eukaryota', 'phylum': 'Arthropoda', 'class': 'Insecta', 'order': 'Diptera', 'family': 'Culicidae', 'genus': 'Malaya', 'species': 'Malaya genurostris'}	Malaya genurostris
TCATGAGTCCTGCAGTTCACATTCTGA	TCATGAGTCCTGCAGTTCACATTCTGACGCGCATTTAGCTGCGGTCTTCATCGATCCACGAGCCGAGTGATCCCCAGATCG	TCATGAGTCCTGCAGTTCACATTCTGACGCGCATTTAGCTGCGGTCTTCATCGATCCACGAGCCGAGTGATCCCCTGAGAT	4	D2	CGCGCATTTAGCTGCCACGAGCCGAGT	CGGTCTTCATCGATGATCCCCAGATCG	0.307692		------{-----()-----}-----t--gat	0.0270938	5.8S ribosomal RNA	PREDICTED: Malaya genurostris 5.8S ribosomal RNA (LOC131433328), rRNA	{'superkingdom': 'Eukaryota', 'phylum': 'Arthropoda', 'class': 'Insecta', 'order': 'Diptera', 'family': 'Culicidae', 'genus': 'Malaya', 'species': 'Malaya genurostris'}	Malaya genurostris
ATGGCCACCGTCCTGCTGTCTAGATGA	ATGGCCACCGTCCTGCTGTCTAGATGAACTAACACCTTTTGTGGTGTCTGATGAGCGTACATTCCGGCACCTTAACCTCGC	ATGGCCACCGTCCTGCTGTCTAGATGAACTAACACCTTTTGTGGTGTCTGATGAGCGTAGATTCCGGCACCTTAACCTCCC	2	D1	ACTAACACCTTTTGTGGTGTCTGATGAG	CGTACATTCCGGCACCTTAACCTCGC	0.333333	----{-----(------)-----}--------		0.028696	28S ribosomal RNA		{'superkingdom': 'Eukaryota', 'phylum': 'Ascomycota', 'class': 'Dothideomycetes', 'order': 'Mycosphaerellales', 'family': 'Mycosphaerellaceae', 'genus': 'Dothistroma', 'species': 'Dothistroma septosporum'}	Dothistroma septosporum
ATGGCCACCGTCCTGCTGTCTAGATGA	ATGGCCACCGTCCTGCTGTCTAGATGAACTAACACCTTTTGTGGTGTCTGATGAGCGTACATTCCGGCACCTTAACCTCGC	ATGGCCACCGTCCTGCTGTCTAGATGAACTAACACCTTTTGTGGTGTCTGATGAGCGTGCATTCTGGCACCTTAACCCCGC	2	D1	ACTAACACCTTTTGTGGTGTCTGATGAG	CGTACATTCCGGCACCTTAACCTCGC	0.333333	----{-----(------)-----}--------		0.028696	28S ribosomal RNA		{'superkingdom': 'Eukaryota', 'phylum': 'Ascomycota', 'class': 'Dothideomycetes', 'order': 'Mycosphaerellales', 'family': 'Mycosphaerellaceae', 'genus': 'Dothistroma', 'species': 'Dothistroma septosporum'}	Dothistroma septosporum
ATGGCCACCGTCCTGCTGTCTAGATGA	ATGGCCACCGTCCTGCTGTCTAGATGAACTAACACCTTTTGTGGTGTCTGATGAGCGTACATTCCGGCACCTTAACCTCGC	ATGGCCACCGTCCTGCTGTCTAGATGAACTAACACCTTTTGTGGTGTCTGATGAGCGTATATTCCGGCACCTTAACTTCAC	1	D1	ACTAACACCTTTTGTGGTGTCTGATGAG	CGTACATTCCGGCACCTTAACCTCGC	0.166667	----{-----(------)-----}--------		0.028696	28S ribosomal RNA		{'superkingdom': 'Eukaryota', 'phylum': 'Ascomycota', 'class': 'Dothideomycetes', 'order': 'Mycosphaerellales', 'family': 'Mycosphaerellaceae', 'genus': 'Dothistroma', 'species': 'Dothistroma septosporum'}	Dothistroma septosporum
ATGGCCACCGTCCTGCTGTCTAGATGA	ATGGCCACCGTCCTGCTGTCTAGATGAACTAACACCTTTTGTGGTGTCTGATGAGCGTACATTCCGGCACCTTAACCTCGC	ATGGCCACCGTCCTGCTGTCTAGATGAACTAACACCTTTTGTGGTGTCTGATGAGCGTGTATTCCGGCACCTTAACCTCAC	1	D1	ACTAACACCTTTTGTGGTGTCTGATGAG	CGTACATTCCGGCACCTTAACCTCGC	0.166667	----{-----(------)-----}--------		0.028696	28S ribosomal RNA		{'superkingdom': 'Eukaryota', 'phylum': 'Ascomycota', 'class': 'Dothideomycetes', 'order': 'Mycosphaerellales', 'family': 'Mycosphaerellaceae', 'genus': 'Dothistroma', 'species': 'Dothistroma septosporum'}	Dothistroma septosporum
TACCGCGGCTGCTGGCAGCAGACTTGC	TACCGCGGCTGCTGGCAGCAGACTTGCCCTCCACTTGATCCTTACCGAAGGATTTATGCTCGGTTCATTCCAATTATAAA	TACCGCGGCTGCTGGCAGCAGACTTGCCCTCCACTTGATCCTTGTTGAAGGATTTATGCTCAACTCATTCCAATTATAAGA	2	D3	CCTCCACTTGATCCTCCAATTATAAAA	TTACCGAAGGATTTATGCTCGGTTCAT	0.5		--{GTT--(-----------)--AAC}----	0.0289977	18S ribosomal RNA	Culex tritaeniorhynchus isolate MG_S115 small subunit ribosomal RNA, partial sequence	{'superkingdom': 'Eukaryota', 'phylum': 'Arthropoda', 'class': 'Insecta', 'order': 'Diptera', 'family': 'Culicidae', 'genus': 'Culex', 'species': 'Culex tritaeniorhynchus'}	Culex tritaeniorhynchus
TACCGCGGCTGCTGGCAGCAGACTTGC	TACCGCGGCTGCTGGCAGCAGACTTGCCCTCCACTTGATCCTTACCGAAGGATTTATGCTCGGTTCATTCCAATTATAAA	TACCGCGGCTGCTGGCAGCAGACTTGCCCTCCACTTGATCCTTACCGAAGGATTTATGCTCGGGTCATTACAATTTTTAAA	1	D3	CCTCCACTTGATCCTCCAATTATAAAA	TTACCGAAGGATTTATGCTCGGTTCAT	0.25		--{-----(-----------)----g}----	0.0289977		Culex tritaeniorhynchus isolate MG_S115 small subunit ribosomal RNA, partial sequence	{'superkingdom': 'Eukaryota', 'phylum': 'Arthropoda', 'class': 'Insecta', 'order': 'Diptera', 'family': 'Culicidae', 'genus': 'Culex', 'species': 'Culex tritaeniorhynchus'}	Culex tritaeniorhynchus
TACCGCGGCTGCTGGCAGCAGACTTGC	TACCGCGGCTGCTGGCAGCAGACTTGCCCTCCACTTGATCCTTACCGAAGGATTTATGCTCGGTTCATTCCAATTATAAA	TACCGCGGCTGCTGGCAGCAGACTTGCCCTCCACTTGATCCTTACCGAAGGATTTATGCTCGGTTCAGTCCAGATCGGAAG	1	D3	CCTCCACTTGATCCTCCAATTATAAAA	TTACCGAAGGATTTATGCTCGGTTCAT	0.25		--{-----(-----------)-----}---g	0.0289977		Culex tritaeniorhynchus isolate MG_S115 small subunit ribosomal RNA, partial sequence	{'superkingdom': 'Eukaryota', 'phylum': 'Arthropoda', 'class': 'Insecta', 'order': 'Diptera', 'family': 'Culicidae', 'genus': 'Culex', 'species': 'Culex tritaeniorhynchus'}	Culex tritaeniorhynchus
TTACCGCGGCTGATGGCACCAGACTTG	TTACCGCGGCTGATGGCACCAGACTTGCCCTCCACTTGATCCTTACCGAAGGATTTATGCTCGGTTCATTCCAATTATAA	TTACCGCGGCTGATGGCACCAGACTTGCCCTCCACTTGATCCTTGTTGAAGGATTTATGCTCAACTCATTCCAATTATAAG	3	D1	CCCTCCACTTGATCCTTACCGAAGGATT	TATGCTCGGTTCATTCCAATTATAAA	0.375	-----------{------(gtt-)------}-		0.0294298	18S ribosomal RNA	Culex tritaeniorhynchus isolate MG_S115 small subunit ribosomal RNA, partial sequence	{'superkingdom': 'Eukaryota', 'phylum': 'Arthropoda', 'class': 'Insecta', 'order': 'Diptera', 'family': 'Culicidae', 'genus': 'Culex', 'species': 'Culex tritaeniorhynchus'}	Culex tritaeniorhynchus
TTACCGCGGCTGATGGCACCAGACTTG	TTACCGCGGCTGATGGCACCAGACTTGCCCTCCACTTGATCCTTACCGAAGGATTTATGCTCGGTTCATTCCAATTATAA	TTACCGCGGCTGATGGCACCAGACTTGACATCCACTTGATCATTGTTGAAGGATTTATGCTCAACTCATTCCAATTATAAG	1	D1	CCCTCCACTTGATCCTTACCGAAGGATT	TATGCTCGGTTCATTCCAATTATAAA	0.125	a-a--------{---a--(gtt-)------}-		0.0294298		Culex tritaeniorhynchus isolate MG_S115 small subunit ribosomal RNA, partial sequence	{'superkingdom': 'Eukaryota', 'phylum': 'Arthropoda', 'class': 'Insecta', 'order': 'Diptera', 'family': 'Culicidae', 'genus': 'Culex', 'species': 'Culex tritaeniorhynchus'}	Culex tritaeniorhynchus
TTACCGCGGCTGATGGCACCAGACTTG	TTACCGCGGCTGATGGCACCAGACTTGCCCTCCACTTGATCCTTACCGAAGGATTTATGCTCGGTTCATTCCAATTATAA	TTACCGCGGCTGATGGCACCAGACTTGCACTCCACTTGATCCTAGTTGAATGATTTATGATCAACTAAATCCAATTATAAG	1	D1	CCCTCCACTTGATCCTTACCGAAGGATT	TATGCTCGGTTCATTCCAATTATAAA	0.125	-a---------{-----a(gtt-)--t---}-		0.0294298		Culex tritaeniorhynchus isolate MG_S115 small subunit ribosomal RNA, partial sequence	{'superkingdom': 'Eukaryota', 'phylum': 'Arthropoda', 'class': 'Insecta', 'order': 'Diptera', 'family': 'Culicidae', 'genus': 'Culex', 'species': 'Culex tritaeniorhynchus'}	Culex tritaeniorhynchus
TTACCGCGGCTGATGGCACCAGACTTG	TTACCGCGGCTGATGGCACCAGACTTGCCCTCCACTTGATCCTTACCGAAGGATTTATGCTCGGTTCATTCCAATTATAA	TTACCGCGGCTGATGGCACCAGACTTGCCCTCCACTTGATCCTTACCGAAGGATTTATGCTCGGTTCATTAGATCGGAAGA	1	D1	CCCTCCACTTGATCCTTACCGAAGGATT	TATGCTCGGTTCATTCCAATTATAAA	0.125	-----------{------(----)------}-		0.0294298		Culex tritaeniorhynchus isolate MG_S115 small subunit ribosomal RNA, partial sequence	{'superkingdom': 'Eukaryota', 'phylum': 'Arthropoda', 'class': 'Insecta', 'order': 'Diptera', 'family': 'Culicidae', 'genus': 'Culex', 'species': 'Culex tritaeniorhynchus'}	Culex tritaeniorhynchus
TTACCGCGGCTGATGGCACCAGACTTG	TTACCGCGGCTGATGGCACCAGACTTGCCCTCCACTTGATCCTTACCGAAGGATTTATGCTCGGTTCATTCCAATTATAA	TTACCGCGGCTGATGGCACCAGACTTGCCCTCCACTTGATCCTTGTTGAAGGATTTATTCTCAACTCATACCAAATATAAT	1	D1	CCCTCCACTTGATCCTTACCGAAGGATT	TATGCTCGGTTCATTCCAATTATAAA	0.125	-----------{------(gtt-)------}-		0.0294298	18S ribosomal RNA	Culex tritaeniorhynchus isolate MG_S115 small subunit ribosomal RNA, partial sequence	{'superkingdom': 'Eukaryota', 'phylum': 'Arthropoda', 'class': 'Insecta', 'order': 'Diptera', 'family': 'Culicidae', 'genus': 'Culex', 'species': 'Culex tritaeniorhynchus'}	Culex tritaeniorhynchus
TTACCGCGGCTGATGGCACCAGACTTG	TTACCGCGGCTGATGGCACCAGACTTGCCCTCCACTTGATCCTTACCGAAGGATTTATGCTCGGTTCATTCCAATTATAA	TTACCGCGGCTGATGGCACCAGACTTGCCCTCCTCTTGATAATTACCGAATGATTTATGCTCGGTTCATTCCAATTATAAA	1	D1	CCCTCCACTTGATCCTTACCGAAGGATT	TATGCTCGGTTCATTCCAATTATAAA	0.125	------t----{--aA--(----)--T---}-		0.0294298		Culex tritaeniorhynchus isolate MG_S115 small subunit ribosomal RNA, partial sequence	{'superkingdom': 'Eukaryota', 'phylum': 'Arthropoda', 'class': 'Insecta', 'order': 'Diptera', 'family': 'Culicidae', 'genus': 'Culex', 'species': 'Culex tritaeniorhynchus'}	Culex tritaeniorhynchus
CTTGCTGGAATTTCTTCACGTTGACAT	CTTGCTGGAATTTCTTCACGTTGACATTCAGAGCACTGGGCAGAAATCACATTGTGTCAACACCTGCGGAGGCCATCACAA	CTTGCTGGAATTTCTTCACGTTGACATTCAGAGCACTGGGCAGAAATCACATTGTGTCAACACCTTTTGAGGCCATCACAA	4	D2	TCAGAGCACTGGGCGTCAACACCTGCG	AGAAATCACATTGTGAGGCCATCACAA	0.571429		----------{------(-----)------}	0.0295448	28S ribosomal RNA		{'superkingdom': 'Eukaryota', 'phylum': 'Arthropoda', 'class': 'Insecta', 'order': 'Diptera', 'family': 'Culicidae', 'genus': 'Culex', 'species': 'Culex quinquefasciatus'}	Culex quinquefasciatus
CTTGCTGGAATTTCTTCACGTTGACAT	CTTGCTGGAATTTCTTCACGTTGACATTCAGAGCACTGGGCAGAAATCACATTGTGTCAACACCTGCGGAGGCCATCACAA	CTTGCTGGAATTTCTTCACGTTGACATGCAGAGCACTGGGCAGAGATCGCATTGTGTCAACACGTTTGGAGGCCATCTCAA	1	D2	TCAGAGCACTGGGCGTCAACACCTGCG	AGAAATCACATTGTGAGGCCATCACAA	0.142857		---g---g--{------(-----)--t---}	0.0295448			{'superkingdom': 'Eukaryota', 'phylum': 'Arthropoda', 'class': 'Insecta', 'order': 'Diptera', 'family': 'Culicidae', 'genus': 'Culex', 'species': 'Culex quinquefasciatus'}	Culex quinquefasciatus
CTTGCTGGAATTTCTTCACGTTGACAT	CTTGCTGGAATTTCTTCACGTTGACATTCAGAGCACTGGGCAGAAATCACATTGTGTCAACACCTGCGGAGGCCATCACAA	CTTGCTGGAATTTCTTCACGTTGACATTCAGAGCACTGGGCAGAAATCACATTGTGGCGACACCTGTTGAGGCCATCACAA	1	D2	TCAGAGCACTGGGCGTCAACACCTGCG	AGAAATCACATTGTGAGGCCATCACAA	0.142857		----------{------(-----)------}	0.0295448	28S ribosomal RNA		{'superkingdom': 'Eukaryota', 'phylum': 'Arthropoda', 'class': 'Insecta', 'order': 'Diptera', 'family': 'Culicidae', 'genus': 'Culex', 'species': 'Culex quinquefasciatus'}	Culex quinquefasciatus
CTTGCTGGAATTTCTTCACGTTGACAT	CTTGCTGGAATTTCTTCACGTTGACATTCAGAGCACTGGGCAGAAATCACATTGTGTCAACACCTGCGGAGGCCATCACAA	CTTGCTGGAATTTCTTCACGTTGACATTCAGAGCACTGGGCAGAATCACATTGTGTCAACACCTTTTGAGGCCATCACAGT	1	D2	TCAGAGCACTGGGCGTCAACACCTGCG	AGAAATCACATTGTGAGGCCATCACAA	0.142857		----tcacat{-gTGaG(-c-at)CaCAgt}	0.0295448	28S ribosomal RNA		{'superkingdom': 'Eukaryota', 'phylum': 'Arthropoda', 'class': 'Insecta', 'order': 'Diptera', 'family': 'Culicidae', 'genus': 'Culex', 'species': 'Culex quinquefasciatus'}	Culex quinquefasciatus
CTGGAATTACCGCGGCTGCTGGGACGA	CTGGAATTACCGCGGCTGCTGGGACGAGACTTGCCCTCCACTTGATCCTTACGGAAGGATTTATGCTCGGTGCATTCCAAT	CTGGAATTACCGCGGCTGCTGGGACGAGACTTGCCCTCCACTTGATCCTTGTTGAAGGATTTATGCTCAACTCATTCCAAT	5	D3	GACTTGCCCTCCACGGTGCATTCCAAT	TTGATCCTTACGGAAGGATTTATGCTC	0.714286		---{------(gtt-)------}--------	0.0295549	18S ribosomal RNA		{'superkingdom': 'Eukaryota', 'phylum': 'Arthropoda', 'class': 'Insecta', 'order': 'Diptera', 'family': 'Culicidae', 'genus': 'Culex', 'species': 'Culex sp.'}	Culex sp.
CTGGAATTACCGCGGCTGCTGGGACGA	CTGGAATTACCGCGGCTGCTGGGACGAGACTTGCCCTCCACTTGATCCTTACGGAAGGATTTATGCTCGGTGCATTCCAAT	CTGGAATTACCGCGGCTGCTGGGACGAGACTTGCCCTCCACTTGATCCTTACGGAAGGATTTAGGCTCGGTTCAGTGCAAT	1	D3	GACTTGCCCTCCACGGTGCATTCCAAT	TTGATCCTTACGGAAGGATTTATGCTC	0.142857		---{------(----)------}---g----	0.0295549	18S ribosomal RNA		{'superkingdom': 'Eukaryota', 'phylum': 'Arthropoda', 'class': 'Insecta', 'order': 'Diptera', 'family': 'Culicidae', 'genus': 'Culex', 'species': 'Culex sp.'}	Culex sp.
CTGGAATTACCGCGGCTGCTGGGACGA	CTGGAATTACCGCGGCTGCTGGGACGAGACTTGCCCTCCACTTGATCCTTACGGAAGGATTTATGCTCGGTGCATTCCAAT	CTGGAATTACCGCGGCTGCTGGGACGAGACTTGCCCTCGGCTTGATCCTTACGGAAGGATTTAGGCTCGGTTCAGTCCAAT	1	D3	GACTTGCCCTCCACGGTGCATTCCAAT	TTGATCCTTACGGAAGGATTTATGCTC	0.142857		---{------(----)------}---g----	0.0295549	18S ribosomal RNA		{'superkingdom': 'Eukaryota', 'phylum': 'Arthropoda', 'class': 'Insecta', 'order': 'Diptera', 'family': 'Culicidae', 'genus': 'Culex', 'species': 'Culex sp.'}	Culex sp.
TACCGCGGCTGCTGCCACCAGACTTGC	TACCGCGGCTGCTGCCACCAGACTTGCCCTCCACTTGATCCTTACCGAAGGATTTATGCTCGGTTCATTCCAATTATAAA	TACCGCGGCTGCTGCCACCAGACTTGCCCTCCACTTGATCCTTGTTGAAGGATTTATGCTCAACTCATTCCAATTATAAGA	3	D3	CCTCCACTTGATCCTCCAATTATAAAA	TTACCGAAGGATTTATGCTCGGTTCAT	0.3		--{GTT--(-----------)--AAC}----	0.02988	18S ribosomal RNA	Culex tritaeniorhynchus isolate MG_S115 small subunit ribosomal RNA, partial sequence	{'superkingdom': 'Eukaryota', 'phylum': 'Arthropoda', 'class': 'Insecta', 'order': 'Diptera', 'family': 'Culicidae', 'genus': 'Culex', 'species': 'Culex tritaeniorhynchus'}	Culex tritaeniorhynchus
TACCGCGGCTGCTGCCACCAGACTTGC	TACCGCGGCTGCTGCCACCAGACTTGCCCTCCACTTGATCCTTACCGAAGGATTTATGCTCGGTTCATTCCAATTATAAA	TACCGCGGCTGCTGCCACCAGACTTGCCCTCAACTTGATCGTTGTTGAAGCATTTATGCTAAACTCATTCCAAATATAAGA	1	D3	CCTCCACTTGATCCTCCAATTATAAAA	TTACCGAAGGATTTATGCTCGGTTCAT	0.1		--{GTT--(--c--------)-aAAC}----	0.02988	18S ribosomal RNA	Culex tritaeniorhynchus isolate MG_S115 small subunit ribosomal RNA, partial sequence	{'superkingdom': 'Eukaryota', 'phylum': 'Arthropoda', 'class': 'Insecta', 'order': 'Diptera', 'family': 'Culicidae', 'genus': 'Culex', 'species': 'Culex tritaeniorhynchus'}	Culex tritaeniorhynchus
TACCGCGGCTGCTGCCACCAGACTTGC	TACCGCGGCTGCTGCCACCAGACTTGCCCTCCACTTGATCCTTACCGAAGGATTTATGCTCGGTTCATTCCAATTATAAA	TACCGCGGCTGCTGCCACCAGACTTGCCCTCCAAATGATCATTACCGAAGGATTTATGCACGGTACATACCAATTATAAAA	1	D3	CCTCCACTTGATCCTCCAATTATAAAA	TTACCGAAGGATTTATGCTCGGTTCAT	0.1		--{-----(-----------)a----}a---	0.02988		Culex tritaeniorhynchus isolate MG_S115 small subunit ribosomal RNA, partial sequence	{'superkingdom': 'Eukaryota', 'phylum': 'Arthropoda', 'class': 'Insecta', 'order': 'Diptera', 'family': 'Culicidae', 'genus': 'Culex', 'species': 'Culex tritaeniorhynchus'}	Culex tritaeniorhynchus
TACCGCGGCTGCTGCCACCAGACTTGC	TACCGCGGCTGCTGCCACCAGACTTGCCCTCCACTTGATCCTTACCGAAGGATTTATGCTCGGTTCATTCCAATTATAAA	TACCGCGGCTGCTGCCACCAGACTTGCCCTCCACATGAACCTTACCGAAGGATATAAGCTCGGAACATACCAATAATAAAA	1	D3	CCTCCACTTGATCCTCCAATTATAAAA	TTACCGAAGGATTTATGCTCGGTTCAT	0.1		--{-----(-----a--a--)----a}a---	0.02988		Culex tritaeniorhynchus isolate MG_S115 small subunit ribosomal RNA, partial sequence	{'superkingdom': 'Eukaryota', 'phylum': 'Arthropoda', 'class': 'Insecta', 'order': 'Diptera', 'family': 'Culicidae', 'genus': 'Culex', 'species': 'Culex tritaeniorhynchus'}	Culex tritaeniorhynchus
TACCGCGGCTGCTGCCACCAGACTTGC	TACCGCGGCTGCTGCCACCAGACTTGCCCTCCACTTGATCCTTACCGAAGGATTTATGCTCGGTTCATTCCAATTATAAA	TACCGCGGCTGCTGCCACCAGACTTGCCCTCCACTAGATCATTGTTGAAGGATTTATGCTCAACTCATACCAAATAAAATA	1	D3	CCTCCACTTGATCCTCCAATTATAAAA	TTACCGAAGGATTTATGCTCGGTTCAT	0.1		--{GTT--(-----------)--AAC}----	0.02988	18S ribosomal RNA	Culex tritaeniorhynchus isolate MG_S115 small subunit ribosomal RNA, partial sequence	{'superkingdom': 'Eukaryota', 'phylum': 'Arthropoda', 'class': 'Insecta', 'order': 'Diptera', 'family': 'Culicidae', 'genus': 'Culex', 'species': 'Culex tritaeniorhynchus'}	Culex tritaeniorhynchus
TACCGCGGCTGCTGCCACCAGACTTGC	TACCGCGGCTGCTGCCACCAGACTTGCCCTCCACTTGATCCTTACCGAAGGATTTATGCTCGGTTCATTCCAATTATAAA	TACCGCGGCTGCTGCCACCAGACTTGCCCTCCACTTGATCCTTGTTGAAGGATTAATGCACAACTCATACCAATTATAAGA	1	D3	CCTCCACTTGATCCTCCAATTATAAAA	TTACCGAAGGATTTATGCTCGGTTCAT	0.1		--{GTT--(------a----)a-AAC}----	0.02988		Culex tritaeniorhynchus isolate MG_S115 small subunit ribosomal RNA, partial sequence	{'superkingdom': 'Eukaryota', 'phylum': 'Arthropoda', 'class': 'Insecta', 'order': 'Diptera', 'family': 'Culicidae', 'genus': 'Culex', 'species': 'Culex tritaeniorhynchus'}	Culex tritaeniorhynchus
TACCGCGGCTGCTGCCACCAGACTTGC	TACCGCGGCTGCTGCCACCAGACTTGCCCTCCACTTGATCCTTACCGAAGGATTTATGCTCGGTTCATTCCAATTATAAA	TACCGCGGCTGCTGCCACCAGACTTGCCCTCCACTTGATCCTTGTTGAAGGATTTATGCTCAACTCATACCAAATATAATA	1	D3	CCTCCACTTGATCCTCCAATTATAAAA	TTACCGAAGGATTTATGCTCGGTTCAT	0.1		--{GTT--(-----------)--AAC}----	0.02988	18S ribosomal RNA	Culex tritaeniorhynchus isolate MG_S115 small subunit ribosomal RNA, partial sequence	{'superkingdom': 'Eukaryota', 'phylum': 'Arthropoda', 'class': 'Insecta', 'order': 'Diptera', 'family': 'Culicidae', 'genus': 'Culex', 'species': 'Culex tritaeniorhynchus'}	Culex tritaeniorhynchus
TACCGCGGCTGCTGCCACCAGACTTGC	TACCGCGGCTGCTGCCACCAGACTTGCCCTCCACTTGATCCTTACCGAAGGATTTATGCTCGGTTCATTCCAATTATAAA	TACCGCGGCTGCTGCCACCAGACTTGCCCTGCACTTGATCATTAACGAAGTATAAAGGATCTGTTCATTCAAATTATAAAA	1	D3	CCTCCACTTGATCCTCCAATTATAAAA	TTACCGAAGGATTTATGCTCGGTTCAT	0.1		--{-a---(--t--aa-g-a)--t--}----	0.02988		Culex tritaeniorhynchus isolate MG_S115 small subunit ribosomal RNA, partial sequence	{'superkingdom': 'Eukaryota', 'phylum': 'Arthropoda', 'class': 'Insecta', 'order': 'Diptera', 'family': 'Culicidae', 'genus': 'Culex', 'species': 'Culex tritaeniorhynchus'}	Culex tritaeniorhynchus
GTCTTCCTATGGAAGAGCTATCAGATG	GTCTTCCTATGGAAGAGCTATCAGATGTTAAGCTGATAAGAACAGATACTACACTTTGATCTTAGCCTTTAGAGATCGGA	GTCTTCCTATGGAAGAGCTATCAGATGTTAAGCTGATAAGAACAGATACTACACTTTGATCTTAGCCTTTAGATCGGAAGA	2	D2	TTAAGCTGATAAGATTGATCTTAGCCT	ACAGATACTACACTTTAGAGATCGGAA	0.2	---------{------(--)------}----		0.0310341	U2 spliceosomal RNA	Anopheles arabiensis genome assembly, chromosome: 2	{'superkingdom': 'Eukaryota', 'phylum': 'Arthropoda', 'class': 'Insecta', 'order': 'Diptera', 'family': 'Culicidae', 'genus': 'Anopheles', 'species': 'Anopheles arabiensis'}	Anopheles arabiensis
GTCTTCCTATGGAAGAGCTATCAGATG	GTCTTCCTATGGAAGAGCTATCAGATGTTAAGCTGATAAGAACAGATACTACACTTTGATCTTAGCCTTTAGAGATCGGA	GTCTTCCTATGGAAGAGCTATCAGATGTTAAGCTGATAAGAACAGATACTACACTTTGATCTTAGCCTTTAGGAGATCGGA	2	D2	TTAAGCTGATAAGATTGATCTTAGCCT	ACAGATACTACACTTTAGAGATCGGAA	0.2	---------{------(--)------}----		0.0310341	U2 spliceosomal RNA	Anopheles arabiensis genome assembly, chromosome: 2	{'superkingdom': 'Eukaryota', 'phylum': 'Arthropoda', 'class': 'Insecta', 'order': 'Diptera', 'family': 'Culicidae', 'genus': 'Anopheles', 'species': 'Anopheles arabiensis'}	Anopheles arabiensis
GTCTTCCTATGGAAGAGCTATCAGATG	GTCTTCCTATGGAAGAGCTATCAGATGTTAAGCTGATAAGAACAGATACTACACTTTGATCTTAGCCTTTAGAGATCGGA	GTCTTCCTATGGAAGAGCTATCAGATGTTAAGCTGATAAGAACAGATACTACACTTTGATCTTAGAGATCTGAAGAGCACA	1	D2	TTAAGCTGATAAGATTGATCTTAGCCT	ACAGATACTACACTTTAGAGATCGGAA	0.1	---------{------(--)------}-aga		0.0310341	U2 spliceosomal RNA	Anopheles arabiensis genome assembly, chromosome: 2	{'superkingdom': 'Eukaryota', 'phylum': 'Arthropoda', 'class': 'Insecta', 'order': 'Diptera', 'family': 'Culicidae', 'genus': 'Anopheles', 'species': 'Anopheles arabiensis'}	Anopheles arabiensis
GTCTTCCTATGGAAGAGCTATCAGATG	GTCTTCCTATGGAAGAGCTATCAGATGTTAAGCTGATAAGAACAGATACTACACTTTGATCTTAGCCTTTAGAGATCGGA	GTCTTCCTATGGAAGAGCTATCAGATGTTAAGCTGATAAGAACAGATACTACACTTTGATCTTAGCCTTTAAGATCGGAAG	1	D2	TTAAGCTGATAAGATTGATCTTAGCCT	ACAGATACTACACTTTAGAGATCGGAA	0.1	---------{------(--)------}----		0.0310341	U2 spliceosomal RNA	Anopheles arabiensis genome assembly, chromosome: 2	{'superkingdom': 'Eukaryota', 'phylum': 'Arthropoda', 'class': 'Insecta', 'order': 'Diptera', 'family': 'Culicidae', 'genus': 'Anopheles', 'species': 'Anopheles arabiensis'}	Anopheles arabiensis
GTCTTCCTATGGAAGAGCTATCAGATG	GTCTTCCTATGGAAGAGCTATCAGATGTTAAGCTGATAAGAACAGATACTACACTTTGATCTTAGCCTTTAGAGATCGGA	GTCTTCCTATGGAAGAGCTATCAGATGTTAAGCTGATAAGAACAGATACTACACTTTGATCTTAGCCTTTAGGCCGAGATC	1	D2	TTAAGCTGATAAGATTGATCTTAGCCT	ACAGATACTACACTTTAGAGATCGGAA	0.1	---------{------(--)------}----		0.0310341	U2 spliceosomal RNA	Anopheles arabiensis genome assembly, chromosome: 2	{'superkingdom': 'Eukaryota', 'phylum': 'Arthropoda', 'class': 'Insecta', 'order': 'Diptera', 'family': 'Culicidae', 'genus': 'Anopheles', 'species': 'Anopheles arabiensis'}	Anopheles arabiensis
GTCTTCCTATGGAAGAGCTATCAGATG	GTCTTCCTATGGAAGAGCTATCAGATGTTAAGCTGATAAGAACAGATACTACACTTTGATCTTAGCCTTTAGAGATCGGA	GTCTTCCTATGGAAGAGCTATCAGATGTTAAGCTGATAAGAACATCGCTAGTGGAGCTGGAATTACCGCGGCTGCTGGCAC	1	D2	TTAAGCTGATAAGATTGATCTTAGCCT	ACAGATACTACACTTTAGAGATCGGAA	0.1	---------{-----g(ct)ggaa-t}a--g		0.0310341		Anopheles arabiensis genome assembly, chromosome: 2	{'superkingdom': 'Eukaryota', 'phylum': 'Arthropoda', 'class': 'Insecta', 'order': 'Diptera', 'family': 'Culicidae', 'genus': 'Anopheles', 'species': 'Anopheles arabiensis'}	Anopheles arabiensis
GTCTTCCTATGGAAGAGCTATCAGATG	GTCTTCCTATGGAAGAGCTATCAGATGTTAAGCTGATAAGAACAGATACTACACTTTGATCTTAGCCTTTAGAGATCGGA	GTCTTCCTATGGAAGAGCTATCAGATGTTAATATGATAAGAACAGAAACTACACTTTGATCTTAGCATTTAGGCCAGATCG	1	D2	TTAAGCTGATAAGATTGATCTTAGCCT	ACAGATACTACACTTTAGAGATCGGAA	0.1	----ta---{------(--)------}--a-		0.0310341	U2 spliceosomal RNA	Anopheles arabiensis genome assembly, chromosome: 2	{'superkingdom': 'Eukaryota', 'phylum': 'Arthropoda', 'class': 'Insecta', 'order': 'Diptera', 'family': 'Culicidae', 'genus': 'Anopheles', 'species': 'Anopheles arabiensis'}	Anopheles arabiensis
GTCTTCCTATGGAAGAGCTATCAGATG	GTCTTCCTATGGAAGAGCTATCAGATGTTAAGCTGATAAGAACAGATACTACACTTTGATCTTAGCCTTTAGAGATCGGA	GTCTTCCTATGGAAGAGCTATCAGATGTTAGGGTGATAGGAGGAGATACTAGACTTGGGTCTGAGCCTTTAGAGATCGGAA	1	D2	TTAAGCTGATAAGATTGATCTTAGCCT	ACAGATACTACACTTTAGAGATCGGAA	0.1	---g-g---{--g---(g-)g---g-}----		0.0310341		Anopheles arabiensis genome assembly, chromosome: 2	{'superkingdom': 'Eukaryota', 'phylum': 'Arthropoda', 'class': 'Insecta', 'order': 'Diptera', 'family': 'Culicidae', 'genus': 'Anopheles', 'species': 'Anopheles arabiensis'}	Anopheles arabiensis
TGGTAGTTTCTTTTCCTCCCCTTATTA	TGGTAGTTTCTTTTCCTCCCCTTATTAATATGCTTAAATTTAGGGGGTAGTCACACATTATTTGAGGCCTACATGGGGGTT	TGGTAGTTTCTTTTCCTCCCCTTATTAATATGCTTAAATTTAGGGGGTAGTCACACATTATTTGAGGCCTACATAGTGTCT	3	D2	ATATGCTTAAATTTCATTATTTGAGGC	AGGGGGTAGTCACACTACATGGGGGTT	0.375		-----{-----(---)-----}--a-t-tc-	0.0319458	28S ribosomal RNA	Culex tritaeniorhynchus isolate FJ22T 5.8S ribosomal RNA gene, partial sequence; internal transcribed spacer 2, complete sequence; and 28S ribosomal RNA gene, partial sequence	{'superkingdom': 'Eukaryota', 'phylum': 'Arthropoda', 'class': 'Insecta', 'order': 'Diptera', 'family': 'Culicidae', 'genus': 'Culex', 'species': 'Culex tritaeniorhynchus'}	Culex tritaeniorhynchus
TGGTAGTTTCTTTTCCTCCCCTTATTA	TGGTAGTTTCTTTTCCTCCCCTTATTAATATGCTTAAATTTAGGGGGTAGTCACACATTATTTGAGGCCTACATGGGGGTT	TGGTAGTTTCTTTTCCTCCCCTTATTAATATGCTTAAATTTAGGGGGTAGTCACACATTATTTGAGGCCTACATAGTGTGG	3	D2	ATATGCTTAAATTTCATTATTTGAGGC	AGGGGGTAGTCACACTACATGGGGGTT	0.375		-----{-----(---)-----}--a-t-tgg	0.0319458	28S ribosomal RNA	Culex tritaeniorhynchus isolate FJ22T 5.8S ribosomal RNA gene, partial sequence; internal transcribed spacer 2, complete sequence; and 28S ribosomal RNA gene, partial sequence	{'superkingdom': 'Eukaryota', 'phylum': 'Arthropoda', 'class': 'Insecta', 'order': 'Diptera', 'family': 'Culicidae', 'genus': 'Culex', 'species': 'Culex tritaeniorhynchus'}	Culex tritaeniorhynchus
TGGTAGTTTCTTTTCCTCCCCTTATTA	TGGTAGTTTCTTTTCCTCCCCTTATTAATATGCTTAAATTTAGGGGGTAGTCACACATTATTTGAGGCCTACATGGGGGTT	TGGTAGTTTCTTTTCCTCCCCTTATTAATATGCTTAAATTTAGGGGGTAGTCACACATTATTTGAGGCCTACTATAGAGAG	1	D2	ATATGCTTAAATTTCATTATTTGAGGC	AGGGGGTAGTCACACTACATGGGGGTT	0.125		-----{-----(---)-----}tata-a-ag	0.0319458	28S ribosomal RNA	Culex tritaeniorhynchus isolate FJ22T 5.8S ribosomal RNA gene, partial sequence; internal transcribed spacer 2, complete sequence; and 28S ribosomal RNA gene, partial sequence	{'superkingdom': 'Eukaryota', 'phylum': 'Arthropoda', 'class': 'Insecta', 'order': 'Diptera', 'family': 'Culicidae', 'genus': 'Culex', 'species': 'Culex tritaeniorhynchus'}	Culex tritaeniorhynchus
TGGTAGTTTCTTTTCCTCCCCTTATTA	TGGTAGTTTCTTTTCCTCCCCTTATTAATATGCTTAAATTTAGGGGGTAGTCACACATTATTTGAGGCCTACATGGGGGTT	TGGTAGTTTCTTTTCCTCCCCTTATTAATATGCTTAAATTTAGTGCGTAGTAGCAGATATTAGAAAGATCTGTCGCCGGTG	1	D2	ATATGCTTAAATTTCATTATTTGAGGC	AGGGGGTAGTCACACTACATGGGGGTT	0.125		--t-c{-----(ag-)-tctg}tc-cc---g	0.0319458		Culex tritaeniorhynchus isolate FJ22T 5.8S ribosomal RNA gene, partial sequence; internal transcribed spacer 2, complete sequence; and 28S ribosomal RNA gene, partial sequence	{'superkingdom': 'Eukaryota', 'phylum': 'Arthropoda', 'class': 'Insecta', 'order': 'Diptera', 'family': 'Culicidae', 'genus': 'Culex', 'species': 'Culex tritaeniorhynchus'}	Culex tritaeniorhynchus
GGGGAGACCCCACACTACCATCGGCGC	GGGGAGACCCCACACTACCATCGGCGCTACGGCGTTTCACTGCTGAGTTCGGCATGGGGTCAGGTGGGACCACCGCGCAGA	GGGGAGACCCCACACTACCATCGGCGCTACGGCGTTTCACTGCTGAGTTCGGCATGGGGTCAGGTGGGACCACCGCGAGAT	5	D1	TACGGCGTTTCACTGCTGAGTTCGGCAT	GGGGTCAGGTGGGACCACCGCGCAGA	0.384615		-------{-----(--)-----}---agat	0.0319872		Providencia sp. TYF-12 chromosome, complete genome	{'superkingdom': 'Bacteria', 'phylum': 'Pseudomonadota', 'class': 'Gammaproteobacteria', 'order': 'Enterobacterales', 'family': 'Morganellaceae', 'genus': 'Providencia', 'species': 'Providencia sp. TYF-12'}	Providencia sp. TYF-12
GGGGAGACCCCACACTACCATCGGCGC	GGGGAGACCCCACACTACCATCGGCGCTACGGCGTTTCACTGCTGAGTTCGGCATGGGGTCAGGTGGGACCACCGCGCAGA	GGGGAGACCCCACACTACCATCGGCGCTACGGCGTTTCACTGCTGAGTTCGGCATGGGGTCAGGTGGGACCACCGCGCTAG	5	D1	TACGGCGTTTCACTGCTGAGTTCGGCAT	GGGGTCAGGTGGGACCACCGCGCAGA	0.384615		-------{-----(--)-----}----tag	0.0319872	5S ribosomal RNA	Providencia sp. TYF-12 chromosome, complete genome	{'superkingdom': 'Bacteria', 'phylum': 'Pseudomonadota', 'class': 'Gammaproteobacteria', 'order': 'Enterobacterales', 'family': 'Morganellaceae', 'genus': 'Providencia', 'species': 'Providencia sp. TYF-12'}	Providencia sp. TYF-12
GGGGAGACCCCACACTACCATCGGCGC	GGGGAGACCCCACACTACCATCGGCGCTACGGCGTTTCACTGCTGAGTTCGGCATGGGGTCAGGTGGGACCACCGCGCAGA	GGGGAGACCCCACACTACCATCGGCGCTACGGCGTTTCACTGCTGAGTTCGGCATGGGGTCAGGTGGGACCACCAGATCGG	2	D1	TACGGCGTTTCACTGCTGAGTTCGGCAT	GGGGTCAGGTGGGACCACCGCGCAGA	0.153846		-------{-----(--)-----}agatc-g	0.0319872		Providencia sp. TYF-12 chromosome, complete genome	{'superkingdom': 'Bacteria', 'phylum': 'Pseudomonadota', 'class': 'Gammaproteobacteria', 'order': 'Enterobacterales', 'family': 'Morganellaceae', 'genus': 'Providencia', 'species': 'Providencia sp. TYF-12'}	Providencia sp. TYF-12
GGGGAGACCCCACACTACCATCGGCGC	GGGGAGACCCCACACTACCATCGGCGCTACGGCGTTTCACTGCTGAGTTCGGCATGGGGTCAGGTGGGACCACCGCGCAGA	GGGGAGACCCCACACTACCATCGGCGCTACGGCGTTTCACTGCTGAGTTCGGCATGGGGTCAGGAGATCGGAGGAGCACAC	1	D1	TACGGCGTTTCACTGCTGAGTTCGGCAT	GGGGTCAGGTGGGACCACCGCGCAGA	0.0769231		-------{--a-a(tc)gg-gg}agcacac	0.0319872		Providencia sp. TYF-12 chromosome, complete genome	{'superkingdom': 'Bacteria', 'phylum': 'Pseudomonadota', 'class': 'Gammaproteobacteria', 'order': 'Enterobacterales', 'family': 'Morganellaceae', 'genus': 'Providencia', 'species': 'Providencia sp. TYF-12'}	Providencia sp. TYF-12
TGTACTGAACATCGAGATGAAGCCAGC	TGTACTGAACATCGAGATGAAGCCAGCTTTTGTCCTTATGCTCAGCGTGTGGTTTCTGTCCACACTGAGCTGACCTTTGGA	TGTACTGAACATCGAGATGAAGCCAGCTTTTGTCCTTATGCTCAGCGTGTGGTTTCTGTCCACACTGAGAGCTCGGAAGAG	2	D3	TTTTGTCCTTATGCGCTGACCTTTGGA	TCAGCGTGTGGTTTCTGTCCACACTGA	0.4		-----{------(-------)------}---	0.0325876		Aedes notoscriptus isolate MI1108 nuclear ribosomal DNA repeat unit genomic sequence	{'superkingdom': 'Eukaryota', 'phylum': 'Arthropoda', 'class': 'Insecta', 'order': 'Diptera', 'family': 'Culicidae', 'genus': 'Aedes', 'species': 'Aedes notoscriptus'}	Aedes notoscriptus
TGTACTGAACATCGAGATGAAGCCAGC	TGTACTGAACATCGAGATGAAGCCAGCTTTTGTCCTTATGCTCAGCGTGTGGTTTCTGTCCACACTGAGCTGACCTTTGGA	TGTACTGAACATCGAGATGAAGCCAGCGTTTGGCCTTGGGCTCAGCGTGTGGTTTCTGTCCACACTGAGCTGACCTTTGGA	1	D3	TTTTGTCCTTATGCGCTGACCTTTGGA	TCAGCGTGTGGTTTCTGTCCACACTGA	0.2		-----{------(-------)------}---	0.0325876	28S ribosomal RNA	Aedes notoscriptus isolate MI1108 nuclear ribosomal DNA repeat unit genomic sequence	{'superkingdom': 'Eukaryota', 'phylum': 'Arthropoda', 'class': 'Insecta', 'order': 'Diptera', 'family': 'Culicidae', 'genus': 'Aedes', 'species': 'Aedes notoscriptus'}	Aedes notoscriptus
TGTACTGAACATCGAGATGAAGCCAGC	TGTACTGAACATCGAGATGAAGCCAGCTTTTGTCCTTATGCTCAGCGTGTGGTTTCTGTCCACACTGAGCTGACCTTTGGA	TGTACTGAACATCGAGATGAAGCCAGCTTTTGTCCTTATGCTCAGCGTGTGGTTTGGGTCCACACTGGGCTGACCTTGGGA	1	D3	TTTTGTCCTTATGCGCTGACCTTTGGA	TCAGCGTGTGGTTTCTGTCCACACTGA	0.2		-----{------(---gg--)------}--g	0.0325876	28S ribosomal RNA	Aedes notoscriptus isolate MI1108 nuclear ribosomal DNA repeat unit genomic sequence	{'superkingdom': 'Eukaryota', 'phylum': 'Arthropoda', 'class': 'Insecta', 'order': 'Diptera', 'family': 'Culicidae', 'genus': 'Aedes', 'species': 'Aedes notoscriptus'}	Aedes notoscriptus
TGTACTGAACATCGAGATGAAGCCAGC	TGTACTGAACATCGAGATGAAGCCAGCTTTTGTCCTTATGCTCAGCGTGTGGTTTCTGTCCACACTGAGCTGACCTTTGGA	TGTACTGAACATCGAGATGAAGCCAGCTTTTGTCCTTATGCTCAGCGTGTGGTTTGGTTCCACACTGAGCTGACCTGGTGA	1	D3	TTTTGTCCTTATGCGCTGACCTTTGGA	TCAGCGTGTGGTTTCTGTCCACACTGA	0.2		-----{------(---ggt-)------}---	0.0325876	28S ribosomal RNA	Aedes notoscriptus isolate MI1108 nuclear ribosomal DNA repeat unit genomic sequence	{'superkingdom': 'Eukaryota', 'phylum': 'Arthropoda', 'class': 'Insecta', 'order': 'Diptera', 'family': 'Culicidae', 'genus': 'Aedes', 'species': 'Aedes notoscriptus'}	Aedes notoscriptus
AGTGGAGCTGGAATTACCGCGGCTGAT	AGTGGAGCTGGAATTACCGCGGCTGATGGCACCAGACTTGCCCTCCACTTGATCCTTACCGAAGGATTTATGCTCGGTTCA	AGTGGAGCTGGAATTACCGCGGCTGATGGCACCAGACTTGCCCTCCACTTGATCCTTGTTGAAGGATTTATGCTCAACTCA	6	D1	GGCACCAGACTTGCCCTCCACTTGATCC	TTACCGAAGGATTTATGCTCGGTTCA	0.545455		--{GTT--(-----------)--AAC}---	0.0326535	18S ribosomal RNA	Culex tritaeniorhynchus isolate MG_S115 small subunit ribosomal RNA, partial sequence	{'superkingdom': 'Eukaryota', 'phylum': 'Arthropoda', 'class': 'Insecta', 'order': 'Diptera', 'family': 'Culicidae', 'genus': 'Culex', 'species': 'Culex tritaeniorhynchus'}	Culex tritaeniorhynchus
AGTGGAGCTGGAATTACCGCGGCTGAT	AGTGGAGCTGGAATTACCGCGGCTGATGGCACCAGACTTGCCCTCCACTTGATCCTTACCGAAGGATTTATGCTCGGTTCA	AGTGGAGCTGGAATTACCGCGGCTGATGGCACCAGACATGCCCTAAACTTTAACAATGTTGAAGGAGTTATGCTCAACTCA	1	D1	GGCACCAGACTTGCCCTCCACTTGATCC	TTACCGAAGGATTTATGCTCGGTTCA	0.0909091		a-{GTT--(----g------)--AAC}---	0.0326535		Culex tritaeniorhynchus isolate MG_S115 small subunit ribosomal RNA, partial sequence	{'superkingdom': 'Eukaryota', 'phylum': 'Arthropoda', 'class': 'Insecta', 'order': 'Diptera', 'family': 'Culicidae', 'genus': 'Culex', 'species': 'Culex tritaeniorhynchus'}	Culex tritaeniorhynchus
AGTGGAGCTGGAATTACCGCGGCTGAT	AGTGGAGCTGGAATTACCGCGGCTGATGGCACCAGACTTGCCCTCCACTTGATCCTTACCGAAGGATTTATGCTCGGTTCA	AGTGGAGCTGGAATTACCGCGGCTGATGGCACCAGACTAGACCTCCCCTTGATCCTTGGTGAAGGATGTATGCTAAACTCA	1	D1	GGCACCAGACTTGCCCTCCACTTGATCC	TTACCGAAGGATTTATGCTCGGTTCA	0.0909091		--{GgT--(-----g-----)-aAaC}---	0.0326535	18S ribosomal RNA	Culex tritaeniorhynchus isolate MG_S115 small subunit ribosomal RNA, partial sequence	{'superkingdom': 'Eukaryota', 'phylum': 'Arthropoda', 'class': 'Insecta', 'order': 'Diptera', 'family': 'Culicidae', 'genus': 'Culex', 'species': 'Culex tritaeniorhynchus'}	Culex tritaeniorhynchus
AGTGGAGCTGGAATTACCGCGGCTGAT	AGTGGAGCTGGAATTACCGCGGCTGATGGCACCAGACTTGCCCTCCACTTGATCCTTACCGAAGGATTTATGCTCGGTTCA	AGTGGAGCTGGAATTACCGCGGCTGATGGCACCAGACTTGCACTCCACTACATCCATACCGAAGGATATAAGCTCGTAGAT	1	D1	GGCACCAGACTTGCCCTCCACTTGATCC	TTACCGAAGGATTTATGCTCGGTTCA	0.0909091		a-{-----(-----a--a--)---ta}gat	0.0326535		Culex tritaeniorhynchus isolate MG_S115 small subunit ribosomal RNA, partial sequence	{'superkingdom': 'Eukaryota', 'phylum': 'Arthropoda', 'class': 'Insecta', 'order': 'Diptera', 'family': 'Culicidae', 'genus': 'Culex', 'species': 'Culex tritaeniorhynchus'}	Culex tritaeniorhynchus
AGTGGAGCTGGAATTACCGCGGCTGAT	AGTGGAGCTGGAATTACCGCGGCTGATGGCACCAGACTTGCCCTCCACTTGATCCTTACCGAAGGATTTATGCTCGGTTCA	AGTGGAGCTGGAATTACCGCGGCTGATGGCACCAGACTTGCCCTCCACTTGATCCTTAACGAAGTATTTATGCACTGTTCA	1	D1	GGCACCAGACTTGCCCTCCACTTGATCC	TTACCGAAGGATTTATGCTCGGTTCA	0.0909091		--{-a---(--t--------)a-t--}---	0.0326535	18S ribosomal RNA	Culex tritaeniorhynchus isolate MG_S115 small subunit ribosomal RNA, partial sequence	{'superkingdom': 'Eukaryota', 'phylum': 'Arthropoda', 'class': 'Insecta', 'order': 'Diptera', 'family': 'Culicidae', 'genus': 'Culex', 'species': 'Culex tritaeniorhynchus'}	Culex tritaeniorhynchus
AGTGGAGCTGGAATTACCGCGGCTGAT	AGTGGAGCTGGAATTACCGCGGCTGATGGCACCAGACTTGCCCTCCACTTGATCCTTACCGAAGGATTTATGCTCGGTTCA	AGTGGAGCTGGAATTACCGCGGCTGATGGCACCAGACTTGCCCTCCACTTGATCCTTACCGAAGGATTTAAAGATCGGAAG	1	D1	GGCACCAGACTTGCCCTCCACTTGATCC	TTACCGAAGGATTTATGCTCGGTTCA	0.0909091		--{-----(--------aag)atc-g}aag	0.0326535	18S ribosomal RNA	Culex tritaeniorhynchus isolate MG_S115 small subunit ribosomal RNA, partial sequence	{'superkingdom': 'Eukaryota', 'phylum': 'Arthropoda', 'class': 'Insecta', 'order': 'Diptera', 'family': 'Culicidae', 'genus': 'Culex', 'species': 'Culex tritaeniorhynchus'}	Culex tritaeniorhynchus
TCTCAGGCTCCCTCTCCGGAGTCGAAC	TCTCAGGCTCCCTCTCCGGAGTCGAACCCTAATTCCCCGTTACCCGTTGAAACCATTGTAGTCCACTAAACTACAATCGA	TCTCAGGCTCCCTCTCCGGAGTCGAACCCTGATTCCCCGTTACCCGTTGCAACCATGGTAGTGCTCTATACTACCATCAAT	3	D1	CCTAATTCCCCGTTACCCGTTGAAACCA	TTGTAGTCCACTAAACTACAATCGAA	0.375		{-G-----(g-t---t)-----C-}--a-t	0.0332574	18S ribosomal RNA	Yunnanomyces sp. SZ-2024a isolate SNT62 small subunit ribosomal RNA gene, partial sequence	{'superkingdom': 'Eukaryota', 'phylum': 'Ascomycota', 'class': 'Dothideomycetes', 'order': 'Venturiales', 'family': 'Sympoventuriaceae', 'genus': 'Yunnanomyces', 'species': 'Yunnanomyces sp. SZ-2024a'}	Yunnanomyces sp. SZ-2024a
TCTCAGGCTCCCTCTCCGGAGTCGAAC	TCTCAGGCTCCCTCTCCGGAGTCGAACCCTAATTCCCCGTTACCCGTTGAAACCATTGTAGTCCACTAAACTACAATCGA	TCTCAGGCTCCCTCTCCGGAGTCGAACCCTAATCCCCCGCTCCCGTCAACGCCATGGCAGGCCACTACACGGCCATCGTTG	1	D1	CCTAATTCCCCGTTACCCGTTGAAACCA	TTGTAGTCCACTAAACTACAATCGAA	0.125		{ggcag-c(-actac-)cggc--t}cgttg	0.0332574	18S ribosomal RNA	Yunnanomyces sp. SZ-2024a isolate SNT62 small subunit ribosomal RNA gene, partial sequence	{'superkingdom': 'Eukaryota', 'phylum': 'Ascomycota', 'class': 'Dothideomycetes', 'order': 'Venturiales', 'family': 'Sympoventuriaceae', 'genus': 'Yunnanomyces', 'species': 'Yunnanomyces sp. SZ-2024a'}	Yunnanomyces sp. SZ-2024a
TCTCAGGCTCCCTCTCCGGAGTCGAAC	TCTCAGGCTCCCTCTCCGGAGTCGAACCCTAATTCCCCGTTACCCGTTGAAACCATTGTAGTCCACTAAACTACAATCGA	TCTCAGGCTCCCTCTCCGGAGTCGAACCCTGAGGCCCCGTTACCCGTTGCAACCATGGTAGTCCTCTATACTAGCATCGGT	1	D1	CCTAATTCCCCGTTACCCGTTGAAACCA	TTGTAGTCCACTAAACTACAATCGAA	0.125		{-G-----(--t---t)----gC-}---gt	0.0332574	18S ribosomal RNA	Yunnanomyces sp. SZ-2024a isolate SNT62 small subunit ribosomal RNA gene, partial sequence	{'superkingdom': 'Eukaryota', 'phylum': 'Ascomycota', 'class': 'Dothideomycetes', 'order': 'Venturiales', 'family': 'Sympoventuriaceae', 'genus': 'Yunnanomyces', 'species': 'Yunnanomyces sp. SZ-2024a'}	Yunnanomyces sp. SZ-2024a
TCTCAGGCTCCCTCTCCGGAGTCGAAC	TCTCAGGCTCCCTCTCCGGAGTCGAACCCTAATTCCCCGTTACCCGTTGAAACCATTGTAGTCCACTAAACTACAATCGA	TCTCAGGCTCCCTCTCCGGAGTCGAACCCTGAGTCCCCGTTTCCCGGTGCCCCCATGGTAGTCCTCTTGACTACAATCAAT	1	D1	CCTAATTCCCCGTTACCCGTTGAAACCA	TTGTAGTCCACTAAACTACAATCGAA	0.125		{-g-----(--t--tg)-------}--a-t	0.0332574		Yunnanomyces sp. SZ-2024a isolate SNT62 small subunit ribosomal RNA gene, partial sequence	{'superkingdom': 'Eukaryota', 'phylum': 'Ascomycota', 'class': 'Dothideomycetes', 'order': 'Venturiales', 'family': 'Sympoventuriaceae', 'genus': 'Yunnanomyces', 'species': 'Yunnanomyces sp. SZ-2024a'}	Yunnanomyces sp. SZ-2024a
TCTCAGGCTCCCTCTCCGGAGTCGAAC	TCTCAGGCTCCCTCTCCGGAGTCGAACCCTAATTCCCCGTTACCCGTTGAAACCATTGTAGTCCACTAAACTACAATCGA	TCTCAGGCTCCCTCTCCGGAGTCGAACCCTGATTCCCCGTCACCCGTGGTAACCATGGTAGGCACAGACAGTACCATGGAA	1	D1	CCTAATTCCCCGTTACCCGTTGAAACCA	TTGTAGTCCACTAAACTACAATCGAA	0.125		{-G----g(-acag-c)-g---C-}-g---	0.0332574	18S ribosomal RNA	Yunnanomyces sp. SZ-2024a isolate SNT62 small subunit ribosomal RNA gene, partial sequence	{'superkingdom': 'Eukaryota', 'phylum': 'Ascomycota', 'class': 'Dothideomycetes', 'order': 'Venturiales', 'family': 'Sympoventuriaceae', 'genus': 'Yunnanomyces', 'species': 'Yunnanomyces sp. SZ-2024a'}	Yunnanomyces sp. SZ-2024a
TCTCAGGCTCCCTCTCCGGAGTCGAAC	TCTCAGGCTCCCTCTCCGGAGTCGAACCCTAATTCCCCGTTACCCGTTGAAACCATTGTAGTCCACTAAACTACAATCGA	TCTCAGGCTCCCTCTCCGGAGTCGAACCCTGATTCCCCGTTACCCGTTGCAACCATGTTAGTCCGCTAAACGACCATCAAT	1	D1	CCTAATTCCCCGTTACCCGTTGAAACCA	TTGTAGTCCACTAAACTACAATCGAA	0.125		{-Gt----(--g----)--g--C-}--a-t	0.0332574	18S ribosomal RNA	Yunnanomyces sp. SZ-2024a isolate SNT62 small subunit ribosomal RNA gene, partial sequence	{'superkingdom': 'Eukaryota', 'phylum': 'Ascomycota', 'class': 'Dothideomycetes', 'order': 'Venturiales', 'family': 'Sympoventuriaceae', 'genus': 'Yunnanomyces', 'species': 'Yunnanomyces sp. SZ-2024a'}	Yunnanomyces sp. SZ-2024a
AGGGCGGTATCTAATCGCCTGCGATCC	AGGGCGGTATCTAATCGCCTGCGATCCTCTAACTTTCGTTCTTGATTAATGAAAGCATCCATGGCAAATGCTTTCGCTTTA	AGGGCGGTATCTAATCGCCTGCGATCCTCTAACTTTCGTTCTTGATTGATGAAAGCATCCATGGCAAGGGCTTTCGCTTTA	2	D1	TCTAACTTTCGTTCTTGATTAATGAAAG	CATCCATGGCAAATGCTTTCGCTTTA	0.5	-----{-----(----------g--)-----}		0.0332799	18S ribosomal RNA	Aedes notoscriptus isolate MI1108 nuclear ribosomal DNA repeat unit genomic sequence	{'superkingdom': 'Eukaryota', 'phylum': 'Arthropoda', 'class': 'Insecta', 'order': 'Diptera', 'family': 'Culicidae', 'genus': 'Aedes', 'species': 'Aedes notoscriptus'}	Aedes notoscriptus
AGGGCGGTATCTAATCGCCTGCGATCC	AGGGCGGTATCTAATCGCCTGCGATCCTCTAACTTTCGTTCTTGATTAATGAAAGCATCCATGGCAAATGCTTTCGCTTTA	AGGGCGGTATCTAATCGCCTGCGATCCTCTAACTTTCGTTCTTGATTAATGAAAGCATCCATGGCAAATGGTGTGGCTTTA	1	D1	TCTAACTTTCGTTCTTGATTAATGAAAG	CATCCATGGCAAATGCTTTCGCTTTA	0.25	-----{-----(-------------)-----}		0.0332799		Aedes notoscriptus isolate MI1108 nuclear ribosomal DNA repeat unit genomic sequence	{'superkingdom': 'Eukaryota', 'phylum': 'Arthropoda', 'class': 'Insecta', 'order': 'Diptera', 'family': 'Culicidae', 'genus': 'Aedes', 'species': 'Aedes notoscriptus'}	Aedes notoscriptus
AGGGCGGTATCTAATCGCCTGCGATCC	AGGGCGGTATCTAATCGCCTGCGATCCTCTAACTTTCGTTCTTGATTAATGAAAGCATCCATGGCAAATGCTTTCGCTTTA	AGGGCGGTATCTAATCGCCTGCGATCCTCTGACTGTCGTTCTTGATTAATGGAAGCATCCATGGCAAATGCTTTCGCTTTA	1	D1	TCTAACTTTCGTTCTTGATTAATGAAAG	CATCCATGGCAAATGCTTTCGCTTTA	0.25	---g-{--g--(-------------)-g---}		0.0332799	18S ribosomal RNA	Aedes notoscriptus isolate MI1108 nuclear ribosomal DNA repeat unit genomic sequence	{'superkingdom': 'Eukaryota', 'phylum': 'Arthropoda', 'class': 'Insecta', 'order': 'Diptera', 'family': 'Culicidae', 'genus': 'Aedes', 'species': 'Aedes notoscriptus'}	Aedes notoscriptus
GGCCACCGTCCTGCTGTCTAGATGAAC	GGCCACCGTCCTGCTGTCTAGATGAACTAACACCTTTTGTGGTGTCTGATAAGCGTACATTCCGGCACCTTAACCTCGCGT	GGCCACCGTCCTGCTGTCTAGATGAACTAACACCTTTTGTGGTGTCTGATGAGCGTGTATTCCGGCACCTTAACCCCGCGA	5	D1	TAACACCTTTTGTGGTGTCTGATAAGCG	TACATTCCGGCACCTTAACCTCGCGT	0.454545	--{-----(------)-----}-----g----		0.0367958	28S ribosomal RNA	Hortaea werneckii strain KHy21 large subunit ribosomal RNA gene, partial sequence	{'superkingdom': 'Eukaryota', 'phylum': 'Ascomycota', 'class': 'Dothideomycetes', 'order': 'Mycosphaerellales', 'family': 'Teratosphaeriaceae', 'genus': 'Hortaea', 'species': 'Hortaea werneckii'}	Hortaea werneckii
GGCCACCGTCCTGCTGTCTAGATGAAC	GGCCACCGTCCTGCTGTCTAGATGAACTAACACCTTTTGTGGTGTCTGATAAGCGTACATTCCGGCACCTTAACCTCGCGT	GGCCACCGTCCTGCTGTCTAGATGAACTAACACCTTTTGTGGTGTCTGATGAGCGTGAATTCCGGCACCTTAACCTCGCGT	4	D1	TAACACCTTTTGTGGTGTCTGATAAGCG	TACATTCCGGCACCTTAACCTCGCGT	0.363636	--{-----(------)-----}-----g----		0.0367958	28S ribosomal RNA	Hortaea werneckii strain KHy21 large subunit ribosomal RNA gene, partial sequence	{'superkingdom': 'Eukaryota', 'phylum': 'Ascomycota', 'class': 'Dothideomycetes', 'order': 'Mycosphaerellales', 'family': 'Teratosphaeriaceae', 'genus': 'Hortaea', 'species': 'Hortaea werneckii'}	Hortaea werneckii
GGCCACCGTCCTGCTGTCTAGATGAAC	GGCCACCGTCCTGCTGTCTAGATGAACTAACACCTTTTGTGGTGTCTGATAAGCGTACATTCCGGCACCTTAACCTCGCGT	GGCCACCGTCCTGCTGTCTAGATGAACTAACACCTTTTGTGGTGTCTGATGAGCGTATATTCTGGCACCTTAACCCCGCGT	2	D1	TAACACCTTTTGTGGTGTCTGATAAGCG	TACATTCCGGCACCTTAACCTCGCGT	0.181818	--{-----(------)-----}-----g----		0.0367958	28S ribosomal RNA	Hortaea werneckii strain KHy21 large subunit ribosomal RNA gene, partial sequence	{'superkingdom': 'Eukaryota', 'phylum': 'Ascomycota', 'class': 'Dothideomycetes', 'order': 'Mycosphaerellales', 'family': 'Teratosphaeriaceae', 'genus': 'Hortaea', 'species': 'Hortaea werneckii'}	Hortaea werneckii
GGTCCTCCATCAGGGTGTCCCCTGACT	GGTCCTCCATCAGGGTGTCCCCTGACTTCAACCTGATCAGGCATAGTTCACCATCTTTCGGGTCACATCCTGCACACTCGC	GGTCCTCCATCAGGGTGTCCCCTGACTTCGGCCTGATCAGGCATAGTTCACCATCTTTCGGGGCACATGCTGCACGCTGGC	2	D3	TCAACCTGATCAGGCCTGCACACTCGC	CATAGTTCACCATCTTTCGGGTCACAT	0.5	--gg{-----()-----}g------g--g--		0.0373531	28S ribosomal RNA	PREDICTED: Wyeomyia smithii large subunit ribosomal RNA (LOC129719294), rRNA	{'superkingdom': 'Eukaryota', 'phylum': 'Arthropoda', 'class': 'Insecta', 'order': 'Diptera', 'family': 'Culicidae', 'genus': 'Wyeomyia', 'species': 'Wyeomyia smithii'}	Wyeomyia smithii
GGTCCTCCATCAGGGTGTCCCCTGACT	GGTCCTCCATCAGGGTGTCCCCTGACTTCAACCTGATCAGGCATAGTTCACCATCTTTCGGGTCACATCCTGCACACTCGC	GGTCCTCCATCAGGGTGTCCCCTGACTTCAACCTGATCAGGCATAGTTCACCATCTTTCGGGGCACATACTGCACACTCAC	1	D3	TCAACCTGATCAGGCCTGCACACTCGC	CATAGTTCACCATCTTTCGGGTCACAT	0.25	----{-----()-----}a----------a-		0.0373531	28S ribosomal RNA	PREDICTED: Wyeomyia smithii large subunit ribosomal RNA (LOC129719294), rRNA	{'superkingdom': 'Eukaryota', 'phylum': 'Arthropoda', 'class': 'Insecta', 'order': 'Diptera', 'family': 'Culicidae', 'genus': 'Wyeomyia', 'species': 'Wyeomyia smithii'}	Wyeomyia smithii
GGTCCTCCATCAGGGTGTCCCCTGACT	GGTCCTCCATCAGGGTGTCCCCTGACTTCAACCTGATCAGGCATAGTTCACCATCTTTCGGGTCACATCCTGCACACTCGC	GGTCCTCCATCAGGGTGTCCCCTGACTTCAACCTGATCAGGCATAGTTCACCATCTTTCGGGTCACATCCTGCACACTGAG	1	D3	TCAACCTGATCAGGCCTGCACACTCGC	CATAGTTCACCATCTTTCGGGTCACAT	0.25	----{-----()-----}----------gag		0.0373531	28S ribosomal RNA	PREDICTED: Wyeomyia smithii large subunit ribosomal RNA (LOC129719294), rRNA	{'superkingdom': 'Eukaryota', 'phylum': 'Arthropoda', 'class': 'Insecta', 'order': 'Diptera', 'family': 'Culicidae', 'genus': 'Wyeomyia', 'species': 'Wyeomyia smithii'}	Wyeomyia smithii
GGTCCTCCATCAGGGTGTCCCCTGACT	GGTCCTCCATCAGGGTGTCCCCTGACTTCAACCTGATCAGGCATAGTTCACCATCTTTCGGGTCACATCCTGCACACTCGC	GGTCCTCCATCAGGGTGTCCCCTGACTTCGGCCTGATCAGGCATAGTTCACCATCTTTCGGGGCACATGCTGCACGCTGGC	2	D1	TCAACCTGATCAGGCATAGTTCACCATC	TTTCGGGTCACATCCTGCACACTCGC	0.5	--gg{-----()-----}--------------		0.037363	28S ribosomal RNA	PREDICTED: Wyeomyia smithii large subunit ribosomal RNA (LOC129719294), rRNA	{'superkingdom': 'Eukaryota', 'phylum': 'Arthropoda', 'class': 'Insecta', 'order': 'Diptera', 'family': 'Culicidae', 'genus': 'Wyeomyia', 'species': 'Wyeomyia smithii'}	Wyeomyia smithii
GGTCCTCCATCAGGGTGTCCCCTGACT	GGTCCTCCATCAGGGTGTCCCCTGACTTCAACCTGATCAGGCATAGTTCACCATCTTTCGGGTCACATCCTGCACACTCGC	GGTCCTCCATCAGGGTGTCCCCTGACTTCAACCTGATCAGGCATAGTTCACCATCTTTCGGGGCACATACTGCACACTCAC	1	D1	TCAACCTGATCAGGCATAGTTCACCATC	TTTCGGGTCACATCCTGCACACTCGC	0.25	----{-----()-----}--------------		0.037363	28S ribosomal RNA	PREDICTED: Wyeomyia smithii large subunit ribosomal RNA (LOC129719294), rRNA	{'superkingdom': 'Eukaryota', 'phylum': 'Arthropoda', 'class': 'Insecta', 'order': 'Diptera', 'family': 'Culicidae', 'genus': 'Wyeomyia', 'species': 'Wyeomyia smithii'}	Wyeomyia smithii
GGTCCTCCATCAGGGTGTCCCCTGACT	GGTCCTCCATCAGGGTGTCCCCTGACTTCAACCTGATCAGGCATAGTTCACCATCTTTCGGGTCACATCCTGCACACTCGC	GGTCCTCCATCAGGGTGTCCCCTGACTTCAACCTGATCAGGCATAGTTCACCATCTTTCGGGTCACATCCTGCACACTGAG	1	D1	TCAACCTGATCAGGCATAGTTCACCATC	TTTCGGGTCACATCCTGCACACTCGC	0.25	----{-----()-----}--------------		0.037363	28S ribosomal RNA	PREDICTED: Wyeomyia smithii large subunit ribosomal RNA (LOC129719294), rRNA	{'superkingdom': 'Eukaryota', 'phylum': 'Arthropoda', 'class': 'Insecta', 'order': 'Diptera', 'family': 'Culicidae', 'genus': 'Wyeomyia', 'species': 'Wyeomyia smithii'}	Wyeomyia smithii
CCCGGCGGTACTGCAATACCGGGCCAA	CCCGGCGGTACTGCAATACCGGGCCAACCCGCGGCGGAAGTGGAGCAAGCCCCTAAACGTTCCGCCAATTTCCAAAAATCA	CCCGGCGGTACTGCAATACCGGGCCAACCCGTGGCGGAAGTGGAGCAAGCCCCTGACCGTTCCGCCCTTTTCCAAAAATCA	739	D2	CCCGCGGCGGAAGTAACGTTCCGCCAA	GGAGCAAGCCCCTATTTCCAAAAATCA	0.661002	----t{-------(---c--)-------}ct		0.0374972		PREDICTED: Culex pipiens pallens U2 spliceosomal RNA (LOC120417094), ncRNA	{'superkingdom': 'Eukaryota', 'phylum': 'Arthropoda', 'class': 'Insecta', 'order': 'Diptera', 'family': 'Culicidae', 'genus': 'Culex', 'species': 'Culex pipiens'}	Culex pipiens
CCCGGCGGTACTGCAATACCGGGCCAA	CCCGGCGGTACTGCAATACCGGGCCAACCCGCGGCGGAAGTGGAGCAAGCCCCTAAACGTTCCGCCAATTTCCAAAAATCA	CCCGGCGGTACTGCAATACCGGGCCAACCCGTGGCGGAAGTGGAGCAAGCCCCTAAACGTTCCGCCGCTTTCCAAAAATCA	258	D2	CCCGCGGCGGAAGTAACGTTCCGCCAA	GGAGCAAGCCCCTATTTCCAAAAATCA	0.230769	----t{-------(------)-------}gc		0.0374972		PREDICTED: Culex pipiens pallens U2 spliceosomal RNA (LOC120417094), ncRNA	{'superkingdom': 'Eukaryota', 'phylum': 'Arthropoda', 'class': 'Insecta', 'order': 'Diptera', 'family': 'Culicidae', 'genus': 'Culex', 'species': 'Culex pipiens'}	Culex pipiens
CCCGGCGGTACTGCAATACCGGGCCAA	CCCGGCGGTACTGCAATACCGGGCCAACCCGCGGCGGAAGTGGAGCAAGCCCCTAAACGTTCCGCCAATTTCCAAAAATCA	CCCGGCGGTACTGCAATACCGGGCCAACCCGTGGCGGAAGTGGAGCAAGCCCCTAACGTTCCGCCGCTTTCCAAAAATCAG	121	D2	CCCGCGGCGGAAGTAACGTTCCGCCAA	GGAGCAAGCCCCTATTTCCAAAAATCA	0.108229	----t{-------(---cgt)-c-gc-g}ct		0.0374972	U2 spliceosomal RNA	PREDICTED: Culex pipiens pallens U2 spliceosomal RNA (LOC120417094), ncRNA	{'superkingdom': 'Eukaryota', 'phylum': 'Arthropoda', 'class': 'Insecta', 'order': 'Diptera', 'family': 'Culicidae', 'genus': 'Culex', 'species': 'Culex pipiens'}	Culex pipiens
GCCCAGGACATCTAAGGGCATCACAGA	GCCCAGGACATCTAAGGGCATCACAGACCTGTTATTGCTCAATCTCATTATTGTTAGACACAATTTGTCCATTTAAGAAG	GCCCAGGACATCTAAGGGCATCACAGACCTGTTATTGCTCAATCTCATATTGTTAGACACAATTTGTCCATTTAAGAAGCT	4	D3	CCTGTTATTGCTCACCATTTAAGAAGC	ATCTCATTATTGTTAGACACAATTTGT	0.571429		-------a{t-gT-(agaca)cA-t-}-gtc	0.0389388	18S ribosomal RNA	Sciaropota japonica voucher JSDL30 small subunit ribosomal RNA gene, partial sequence	{'superkingdom': 'Eukaryota', 'phylum': 'Arthropoda', 'class': 'Insecta', 'order': 'Diptera', 'family': None, 'genus': 'Sciaropota', 'species': 'Sciaropota japonica'}	Sciaropota japonica
GCCCAGGACATCTAAGGGCATCACAGA	GCCCAGGACATCTAAGGGCATCACAGACCTGTTATTGCTCAATCTCATTATTGTTAGACACAATTTGTCCATTTAAGAAG	GCCCAGGACATCTAAGGGCATCACAGACCTGTTATCGCTCCGTATCGCACGGCTGACTGCGCCGTTTGTCCCTCTAAGAAG	2	D3	CCTGTTATTGCTCACCATTTAAGAAGC	ATCTCATTATTGTTAGACACAATTTGT	0.285714		g-a--gca{CGGC-(g-ctg)cGCCG}--tg	0.0389388		Sciaropota japonica voucher JSDL30 small subunit ribosomal RNA gene, partial sequence	{'superkingdom': 'Eukaryota', 'phylum': 'Arthropoda', 'class': 'Insecta', 'order': 'Diptera', 'family': None, 'genus': 'Sciaropota', 'species': 'Sciaropota japonica'}	Sciaropota japonica
GCCCAGGACATCTAAGGGCATCACAGA	GCCCAGGACATCTAAGGGCATCACAGACCTGTTATTGCTCAATCTCATTATTGTTAGACACAATTTGTCCATTTAAGAAG	GCCCAGGACATCTAAGGGCATCACAGACCTGTTATTGCCTCAAACTTCCTTGTGCTTGCACACAAAGTCCCTCTAAGAAGT	1	D3	CCTGTTATTGCTCACCATTTAAGAAGC	ATCTCATTATTGTTAGACACAATTTGT	0.142857		-aacttcc{T-gtg(cttg-)---cA}aa--	0.0389388	18S ribosomal RNA	Sciaropota japonica voucher JSDL30 small subunit ribosomal RNA gene, partial sequence	{'superkingdom': 'Eukaryota', 'phylum': 'Arthropoda', 'class': 'Insecta', 'order': 'Diptera', 'family': None, 'genus': 'Sciaropota', 'species': 'Sciaropota japonica'}	Sciaropota japonica
GCACCTTCGTACTCCTCCGTTACTCTT	GCACCTTCGTACTCCTCCGTTACTCTTTAGGAGGAGACCGCCCCAGTCAAACTACCCACCAGACATGGTCCTCGTCCCGG	GCACCTTCGTACTCCTCCGTTACTCTTTAGGAGGAGACCGCCCCAGTCAAACTACCCACCATACACTGTCCTCGATCCGGA	4	D3	TAGGAGGAGACCGCTCCTCGTCCCGGA	CCCAGTCAAACTACCCACCAGACATGG	0.444444	---{------(----)------}-at-----		0.0399414	23S ribosomal RNA	Acinetobacter sp. A1-4-2 chromosome, complete genome	{'superkingdom': 'Bacteria', 'phylum': 'Pseudomonadota', 'class': 'Gammaproteobacteria', 'order': 'Moraxellales', 'family': 'Moraxellaceae', 'genus': 'Acinetobacter', 'species': 'Acinetobacter sp. A1-4-2'}	Acinetobacter sp. A1-4-2
GCACCTTCGTACTCCTCCGTTACTCTT	GCACCTTCGTACTCCTCCGTTACTCTTTAGGAGGAGACCGCCCCAGTCAAACTACCCACCAGACATGGTCCTCGTCCCGG	GCACCTTCGTACTCCTCCGTTACTCTTTAGGAGGAGACCGCCCCAGTCAAACTACCCACCATACACTGTCCTCGACTCTCG	2	D3	TAGGAGGAGACCGCTCCTCGTCCCGGA	CCCAGTCAAACTACCCACCAGACATGG	0.222222	---{------(----)------}-a-t-tcg		0.0399414	23S ribosomal RNA	Acinetobacter sp. A1-4-2 chromosome, complete genome	{'superkingdom': 'Bacteria', 'phylum': 'Pseudomonadota', 'class': 'Gammaproteobacteria', 'order': 'Moraxellales', 'family': 'Moraxellaceae', 'genus': 'Acinetobacter', 'species': 'Acinetobacter sp. A1-4-2'}	Acinetobacter sp. A1-4-2
GCACCTTCGTACTCCTCCGTTACTCTT	GCACCTTCGTACTCCTCCGTTACTCTTTAGGAGGAGACCGCCCCAGTCAAACTACCCACCAGACATGGTCCTCGTCCCGG	GCACCTTCGTACTCCTCCGTTACTCTTTAGGAGGAGACCGCCCCAGTCAAACTACCCACCATACACTGTCCCCGTCCCGGA	1	D3	TAGGAGGAGACCGCTCCTCGTCCCGGA	CCCAGTCAAACTACCCACCAGACATGG	0.111111	---{------(----)----c-}--------		0.0399414	23S ribosomal RNA	Acinetobacter sp. A1-4-2 chromosome, complete genome	{'superkingdom': 'Bacteria', 'phylum': 'Pseudomonadota', 'class': 'Gammaproteobacteria', 'order': 'Moraxellales', 'family': 'Moraxellaceae', 'genus': 'Acinetobacter', 'species': 'Acinetobacter sp. A1-4-2'}	Acinetobacter sp. A1-4-2
GCACCTTCGTACTCCTCCGTTACTCTT	GCACCTTCGTACTCCTCCGTTACTCTTTAGGAGGAGACCGCCCCAGTCAAACTACCCACCAGACATGGTCCTCGTCCCGG	GCACCTTCGTACTCCTCCGTTACTCTTTAGGAGGAGACCGCCCCAGTCAAACTACCCACCATGCATTGTCCCCGTTCCGGA	1	D3	TAGGAGGAGACCGCTCCTCGTCCCGGA	CCCAGTCAAACTACCCACCAGACATGG	0.111111	---{------(----)----c-}--t-----		0.0399414	23S ribosomal RNA	Acinetobacter sp. A1-4-2 chromosome, complete genome	{'superkingdom': 'Bacteria', 'phylum': 'Pseudomonadota', 'class': 'Gammaproteobacteria', 'order': 'Moraxellales', 'family': 'Moraxellaceae', 'genus': 'Acinetobacter', 'species': 'Acinetobacter sp. A1-4-2'}	Acinetobacter sp. A1-4-2
GCACCTTCGTACTCCTCCGTTACTCTT	GCACCTTCGTACTCCTCCGTTACTCTTTAGGAGGAGACCGCCCCAGTCAAACTACCCACCAGACATGGTCCTCGTCCCGG	GCACCTTCGTACTCCTCCGTTACTCTTTAGGAGGAGCCCGCCCCAGTCACTCTACCCGCCAGAGATGGTCCTCTAGCCAGA	1	D3	TAGGAGGAGACCGCTCCTCGTCCCGGA	CCCAGTCAAACTACCCACCAGACATGG	0.111111	---{------(c---)------}tag--a--		0.0399414		Acinetobacter sp. A1-4-2 chromosome, complete genome	{'superkingdom': 'Bacteria', 'phylum': 'Pseudomonadota', 'class': 'Gammaproteobacteria', 'order': 'Moraxellales', 'family': 'Moraxellaceae', 'genus': 'Acinetobacter', 'species': 'Acinetobacter sp. A1-4-2'}	Acinetobacter sp. A1-4-2
GCAGGAATTACAGCGGCTGCTGGCACC	GCAGGAATTACAGCGGCTGCTGGCACCAGACTTGCCCTCCACTTGATCCTTACCGAAGGATTTATGCTCGGTTCATTCCA	GCAGGAATTACAGCGGCTGCTGGCACCAGACTTGCCCTCCACTTGATCCTTGTTGAAGGATTTATGCTCAACTCATTCCAA	2	D3	AGACTTGCCCTCCACGGTTCATTCCAA	CTTGATCCTTACCGAAGGATTTATGCT	0.2		----{------(gtt-)------}-------	0.0421916	18S ribosomal RNA	Culex tritaeniorhynchus isolate MG_S115 small subunit ribosomal RNA, partial sequence	{'superkingdom': 'Eukaryota', 'phylum': 'Arthropoda', 'class': 'Insecta', 'order': 'Diptera', 'family': 'Culicidae', 'genus': 'Culex', 'species': 'Culex tritaeniorhynchus'}	Culex tritaeniorhynchus
GCAGGAATTACAGCGGCTGCTGGCACC	GCAGGAATTACAGCGGCTGCTGGCACCAGACTTGCCCTCCACTTGATCCTTACCGAAGGATTTATGCTCGGTTCATTCCA	GCAGGAATTACAGCGGCTGCTGGCACCAGAATTGCACTCAAATTGATCCTTGTTGAAGGATTAATGCTCAAATCATTCCAA	1	D3	AGACTTGCCCTCCACGGTTCATTCCAA	CTTGATCCTTACCGAAGGATTTATGCT	0.1		a---{------(gtt-)------}-a-----	0.0421916		Culex tritaeniorhynchus isolate MG_S115 small subunit ribosomal RNA, partial sequence	{'superkingdom': 'Eukaryota', 'phylum': 'Arthropoda', 'class': 'Insecta', 'order': 'Diptera', 'family': 'Culicidae', 'genus': 'Culex', 'species': 'Culex tritaeniorhynchus'}	Culex tritaeniorhynchus
GCAGGAATTACAGCGGCTGCTGGCACC	GCAGGAATTACAGCGGCTGCTGGCACCAGACTTGCCCTCCACTTGATCCTTACCGAAGGATTTATGCTCGGTTCATTCCA	GCAGGAATTACAGCGGCTGCTGGCACCAGACATTCACTCCACTTGATCCTTGTTGAAGGATTTATGCTCAACTCATTCCAA	1	D3	AGACTTGCCCTCCACGGTTCATTCCAA	CTTGATCCTTACCGAAGGATTTATGCT	0.1		----{------(gtt-)------}-------	0.0421916	18S ribosomal RNA	Culex tritaeniorhynchus isolate MG_S115 small subunit ribosomal RNA, partial sequence	{'superkingdom': 'Eukaryota', 'phylum': 'Arthropoda', 'class': 'Insecta', 'order': 'Diptera', 'family': 'Culicidae', 'genus': 'Culex', 'species': 'Culex tritaeniorhynchus'}	Culex tritaeniorhynchus
GCAGGAATTACAGCGGCTGCTGGCACC	GCAGGAATTACAGCGGCTGCTGGCACCAGACTTGCCCTCCACTTGATCCTTACCGAAGGATTTATGCTCGGTTCATTCCA	GCAGGAATTACAGCGGCTGCTGGCACCAGACTAGCCCTCCACTTGATCCTAACCGAAGGATTTATGATAGGTTAATTCCAA	1	D3	AGACTTGCCCTCCACGGTTCATTCCAA	CTTGATCCTTACCGAAGGATTTATGCT	0.1		----{-----a(----)------}-----a-	0.0421916	18S ribosomal RNA	Culex tritaeniorhynchus isolate MG_S115 small subunit ribosomal RNA, partial sequence	{'superkingdom': 'Eukaryota', 'phylum': 'Arthropoda', 'class': 'Insecta', 'order': 'Diptera', 'family': 'Culicidae', 'genus': 'Culex', 'species': 'Culex tritaeniorhynchus'}	Culex tritaeniorhynchus
GCAGGAATTACAGCGGCTGCTGGCACC	GCAGGAATTACAGCGGCTGCTGGCACCAGACTTGCCCTCCACTTGATCCTTACCGAAGGATTTATGCTCGGTTCATTCCA	GCAGGAATTACAGCGGCTGCTGGCACCAGACTTGACCTCCACAAGATCAATGATGAAGGATATATGCTCAACAAATACCAA	1	D3	AGACTTGCCCTCCACGGTTCATTCCAA	CTTGATCCTTACCGAAGGATTTATGCT	0.1		-aa-{---aa-(gat-)------}a------	0.0421916		Culex tritaeniorhynchus isolate MG_S115 small subunit ribosomal RNA, partial sequence	{'superkingdom': 'Eukaryota', 'phylum': 'Arthropoda', 'class': 'Insecta', 'order': 'Diptera', 'family': 'Culicidae', 'genus': 'Culex', 'species': 'Culex tritaeniorhynchus'}	Culex tritaeniorhynchus
GCAGGAATTACAGCGGCTGCTGGCACC	GCAGGAATTACAGCGGCTGCTGGCACCAGACTTGCCCTCCACTTGATCCTTACCGAAGGATTTATGCTCGGTTCATTCCA	GCAGGAATTACAGCGGCTGCTGGCACCAGACTTGCCCACAACTAGATCCTTACCGAAGGATTTATCCACGGATCATTCCAA	1	D3	AGACTTGCCCTCCACGGTTCATTCCAA	CTTGATCCTTACCGAAGGATTTATGCT	0.1		--a-{------(----)------}----c-a	0.0421916		Culex tritaeniorhynchus isolate MG_S115 small subunit ribosomal RNA, partial sequence	{'superkingdom': 'Eukaryota', 'phylum': 'Arthropoda', 'class': 'Insecta', 'order': 'Diptera', 'family': 'Culicidae', 'genus': 'Culex', 'species': 'Culex tritaeniorhynchus'}	Culex tritaeniorhynchus
GCAGGAATTACAGCGGCTGCTGGCACC	GCAGGAATTACAGCGGCTGCTGGCACCAGACTTGCCCTCCACTTGATCCTTACCGAAGGATTTATGCTCGGTTCATTCCA	GCAGGAATTACAGCGGCTGCTGGCACCAGACTTGCCCTCAAAATGATCCTTACCGAAGGATTAATGCTCGGTACATTCCAA	1	D3	AGACTTGCCCTCCACGGTTCATTCCAA	CTTGATCCTTACCGAAGGATTTATGCT	0.1		aa--{------(----)------}-a-----	0.0421916		Culex tritaeniorhynchus isolate MG_S115 small subunit ribosomal RNA, partial sequence	{'superkingdom': 'Eukaryota', 'phylum': 'Arthropoda', 'class': 'Insecta', 'order': 'Diptera', 'family': 'Culicidae', 'genus': 'Culex', 'species': 'Culex tritaeniorhynchus'}	Culex tritaeniorhynchus
GCAGGAATTACAGCGGCTGCTGGCACC	GCAGGAATTACAGCGGCTGCTGGCACCAGACTTGCCCTCCACTTGATCCTTACCGAAGGATTTATGCTCGGTTCATTCCA	GCAGGAATTACAGCGGCTGCTGGCACCAGACTTGCCCTCAAATTGATCCTTGTAGAAGGATTTATGATCAACTAATTCCAA	1	D3	AGACTTGCCCTCCACGGTTCATTCCAA	CTTGATCCTTACCGAAGGATTTATGCT	0.1		a---{------(gta-)------}-----a-	0.0421916	18S ribosomal RNA	Culex tritaeniorhynchus isolate MG_S115 small subunit ribosomal RNA, partial sequence	{'superkingdom': 'Eukaryota', 'phylum': 'Arthropoda', 'class': 'Insecta', 'order': 'Diptera', 'family': 'Culicidae', 'genus': 'Culex', 'species': 'Culex tritaeniorhynchus'}	Culex tritaeniorhynchus
GCAGGAATTACAGCGGCTGCTGGCACC	GCAGGAATTACAGCGGCTGCTGGCACCAGACTTGCCCTCCACTTGATCCTTACCGAAGGATTTATGCTCGGTTCATTCCA	GCAGGAATTACAGCGGCTGCTGGCACCAGACTTGCCCTCCACATGATCATTACCGAATGATTTATGCTCGGGTCAATCCAA	1	D3	AGACTTGCCCTCCACGGTTCATTCCAA	CTTGATCCTTACCGAAGGATTTATGCT	0.1		-a--{---A--(----)--T---}-------	0.0421916		Culex tritaeniorhynchus isolate MG_S115 small subunit ribosomal RNA, partial sequence	{'superkingdom': 'Eukaryota', 'phylum': 'Arthropoda', 'class': 'Insecta', 'order': 'Diptera', 'family': 'Culicidae', 'genus': 'Culex', 'species': 'Culex tritaeniorhynchus'}	Culex tritaeniorhynchus
AGCGTACTGTGTGAACGTTGGGCGGCC	AGCGTACTGTGTGAACGTTGGGCGGCCGGGGCCGTGCCGCACGCGGGCGGGACCCTACTTCAGGCACGCCCCGGAGGTTGC	AGCGTACTGTGTGAACGTTGGGCGGCCGGGGCCGTGCCGCACGCGGGCGGGACCCTACTTCAGGGCGCCGGAGGGTTGCCC	23	D1	GGGGCCGTGCCGCACGCGGGCGGGACCC	TACTTCAGGCACGCCCCGGAGGTTGC	0.433962	-----{-----(-)-----}------------		0.0460623		Culex modestus internal transcribed spacer 2 and large subunit ribosomal RNA gene, partial sequence	{'superkingdom': 'Eukaryota', 'phylum': 'Arthropoda', 'class': 'Insecta', 'order': 'Diptera', 'family': 'Culicidae', 'genus': 'Culex', 'species': 'Culex modestus'}	Culex modestus
AGCGTACTGTGTGAACGTTGGGCGGCC	AGCGTACTGTGTGAACGTTGGGCGGCCGGGGCCGTGCCGCACGCGGGCGGGACCCTACTTCAGGCACGCCCCGGAGGTTGC	AGCGTACTGTGTGAACGTTGGGCGGCCGGGGCCGTGCCGCACGCGGGCGGGACCCTACTTCAGACGCGTGCACGCGCGAAC	20	D1	GGGGCCGTGCCGCACGCGGGCGGGACCC	TACTTCAGGCACGCCCCGGAGGTTGC	0.377358	-----{-----(-)-----}------------		0.0460623		Culex modestus internal transcribed spacer 2 and large subunit ribosomal RNA gene, partial sequence	{'superkingdom': 'Eukaryota', 'phylum': 'Arthropoda', 'class': 'Insecta', 'order': 'Diptera', 'family': 'Culicidae', 'genus': 'Culex', 'species': 'Culex modestus'}	Culex modestus
AGCGTACTGTGTGAACGTTGGGCGGCC	AGCGTACTGTGTGAACGTTGGGCGGCCGGGGCCGTGCCGCACGCGGGCGGGACCCTACTTCAGGCACGCCCCGGAGGTTGC	AGCGTACTGTGTGAACGTTGGGCGGCCACAAGCCAGTTATCCCTGTGGTAACTTTTCTGACACCTCTTGCTAAAAACTCTT	10	D1	GGGGCCGTGCCGCACGCGGGCGGGACCC	TACTTCAGGCACGCCCCGGAGGTTGC	0.188679	acaag{-ca-T(t)Atc-c}t-t-gtaacttt		0.0460623	28S ribosomal RNA	Culex modestus internal transcribed spacer 2 and large subunit ribosomal RNA gene, partial sequence	{'superkingdom': 'Eukaryota', 'phylum': 'Arthropoda', 'class': 'Insecta', 'order': 'Diptera', 'family': 'Culicidae', 'genus': 'Culex', 'species': 'Culex modestus'}	Culex modestus
GGTCACCCATCTAAGTACTAATCACGC	GGTCACCCATCTAAGTACTAATCACGCCCGATGTTGCTTAACTTCGGTGATCGGACGAGAACCGGTGTTTTCAACAGATCG	GGTCACCCATCTAAGTACTAATCACGCCCGATGTTGCTTAACTTCGGTGATCGGACGAGAACCGGTGTTTTCAAGATCGGA	4	D1	CCGATGTTGCTTAACTTCGGTGATCGGA	CGAGAACCGGTGTTTTCAACAGATCG	0.666667	{-----(-----------------)-----}-		0.04628	5S ribosomal RNA	PREDICTED: Uranotaenia lowii 5S ribosomal RNA (LOC129740736), rRNA	{'superkingdom': 'Eukaryota', 'phylum': 'Arthropoda', 'class': 'Insecta', 'order': 'Diptera', 'family': 'Culicidae', 'genus': 'Uranotaenia', 'species': 'Uranotaenia lowii'}	Uranotaenia lowii
GGTCACCCATCTAAGTACTAATCACGC	GGTCACCCATCTAAGTACTAATCACGCCCGATGTTGCTTAACTTCGGTGATCGGACGAGAACCGGTGTTTTCAACAGATCG	GGTCACCCATCTAAGTACTAATCACGCCCGATGTTGCTTAACTTCGGTGATCGGACGAGAACCGGTGTTTTCAAAGATCGG	1	D1	CCGATGTTGCTTAACTTCGGTGATCGGA	CGAGAACCGGTGTTTTCAACAGATCG	0.166667	{-----(-----------------)-----}-		0.04628	5S ribosomal RNA	PREDICTED: Uranotaenia lowii 5S ribosomal RNA (LOC129740736), rRNA	{'superkingdom': 'Eukaryota', 'phylum': 'Arthropoda', 'class': 'Insecta', 'order': 'Diptera', 'family': 'Culicidae', 'genus': 'Uranotaenia', 'species': 'Uranotaenia lowii'}	Uranotaenia lowii
GGTCACCCATCTAAGTACTAATCACGC	GGTCACCCATCTAAGTACTAATCACGCCCGATGTTGCTTAACTTCGGTGATCGGACGAGAACCGGTGTTTTCAACAGATCG	GGTCACCCATCTAAGTACTAATCACGCCCGATGTTGCTTAACTTCGGTGATCGGACGAGAACCGGTGTTTTCAACATGGAG	1	D1	CCGATGTTGCTTAACTTCGGTGATCGGA	CGAGAACCGGTGTTTTCAACAGATCG	0.166667	{-----(-----------------)-----}-		0.04628	5S ribosomal RNA	PREDICTED: Uranotaenia lowii 5S ribosomal RNA (LOC129740736), rRNA	{'superkingdom': 'Eukaryota', 'phylum': 'Arthropoda', 'class': 'Insecta', 'order': 'Diptera', 'family': 'Culicidae', 'genus': 'Uranotaenia', 'species': 'Uranotaenia lowii'}	Uranotaenia lowii
TAGTGGAGCTGGAATTGCCGCGGCTGC	TAGTGGAGCTGGAATTGCCGCGGCTGCTGGCACCAGACTTGCCCTCCACTTGATCCTTACCGAAGGATTTATGCTCGGTTC	TAGTGGAGCTGGAATTGCCGCGGCTGCTGGCACCAGACTTGCCCTCCACTTGATCCTTGTTGAAGGATTTATGCTCAACTC	2	D3	TGGCACCAGACTTGTTATGCTCGGTTC	CCCTCCACTTGATCCTTACCGAAGGAT	0.5		-----------{------(gtt-)------}	0.0473292	18S ribosomal RNA	Culex tritaeniorhynchus isolate MG_S115 small subunit ribosomal RNA, partial sequence	{'superkingdom': 'Eukaryota', 'phylum': 'Arthropoda', 'class': 'Insecta', 'order': 'Diptera', 'family': 'Culicidae', 'genus': 'Culex', 'species': 'Culex tritaeniorhynchus'}	Culex tritaeniorhynchus
TAGTGGAGCTGGAATTGCCGCGGCTGC	TAGTGGAGCTGGAATTGCCGCGGCTGCTGGCACCAGACTTGCCCTCCACTTGATCCTTACCGAAGGATTTATGCTCGGTTC	TAGTGGAGCTGGAATTGCCGCGGCTGCAGGCACCATACTTGCCCTCCAATTTATCCTTGTTGAATGATATATCCTCAAATC	1	D3	TGGCACCAGACTTGTTATGCTCGGTTC	CCCTCCACTTGATCCTTACCGAAGGAT	0.25		-------a--t{------(gtt-)--t---}	0.0473292		Culex tritaeniorhynchus isolate MG_S115 small subunit ribosomal RNA, partial sequence	{'superkingdom': 'Eukaryota', 'phylum': 'Arthropoda', 'class': 'Insecta', 'order': 'Diptera', 'family': 'Culicidae', 'genus': 'Culex', 'species': 'Culex tritaeniorhynchus'}	Culex tritaeniorhynchus
TAGTGGAGCTGGAATTGCCGCGGCTGC	TAGTGGAGCTGGAATTGCCGCGGCTGCTGGCACCAGACTTGCCCTCCACTTGATCCTTACCGAAGGATTTATGCTCGGTTC	TAGTGGAGCTGGAATTGCCGCGGCTGCTGGCACCAGACTTGCCCTCCACTTGATCCTTGTTGAAGGATTTAGATCGGAAGA	1	D3	TGGCACCAGACTTGTTATGCTCGGTTC	CCCTCCACTTGATCCTTACCGAAGGAT	0.25		-----------{------(gtt-)------}	0.0473292	18S ribosomal RNA	Culex tritaeniorhynchus isolate MG_S115 small subunit ribosomal RNA, partial sequence	{'superkingdom': 'Eukaryota', 'phylum': 'Arthropoda', 'class': 'Insecta', 'order': 'Diptera', 'family': 'Culicidae', 'genus': 'Culex', 'species': 'Culex tritaeniorhynchus'}	Culex tritaeniorhynchus
GGGAGACCCCACACTACCATCGGCGCT	GGGAGACCCCACACTACCATCGGCGCTACGGCGTTTCACTGCTGAGTTCGGCATGGGGTCAGGTGGGACCACCGCGAGAT	GGGAGACCCCACACTACCATCGGCGCTACGGCGTTTCACTGCTGAGTTCGGCATGGGGTCAGGTGGGACCACCGCGCAGAT	2	D1	ACGGCGTTTCACTGCTGAGTTCGGCATG	GGGTCAGGTGGGACCACCGCGAGATC	0.285714		------{-----(--)-----}---cagat	0.0478693		Providencia huaxiensis strain PH1503 chromosome, complete genome	{'superkingdom': 'Bacteria', 'phylum': 'Pseudomonadota', 'class': 'Gammaproteobacteria', 'order': 'Enterobacterales', 'family': 'Morganellaceae', 'genus': 'Providencia', 'species': 'Providencia huaxiensis'}	Providencia huaxiensis
GGGAGACCCCACACTACCATCGGCGCT	GGGAGACCCCACACTACCATCGGCGCTACGGCGTTTCACTGCTGAGTTCGGCATGGGGTCAGGTGGGACCACCGCGAGAT	GGGAGACCCCACACTACCATCGGCGCTACGGCGTTTCACTGCTGAGTTCGGCATGGGGTCAGGTGGGACCACCGCGCTATT	2	D1	ACGGCGTTTCACTGCTGAGTTCGGCATG	GGGTCAGGTGGGACCACCGCGAGATC	0.285714		------{-----(--)-----}---ct--t	0.0478693	5S ribosomal RNA	Providencia huaxiensis strain PH1503 chromosome, complete genome	{'superkingdom': 'Bacteria', 'phylum': 'Pseudomonadota', 'class': 'Gammaproteobacteria', 'order': 'Enterobacterales', 'family': 'Morganellaceae', 'genus': 'Providencia', 'species': 'Providencia huaxiensis'}	Providencia huaxiensis
GGGAGACCCCACACTACCATCGGCGCT	GGGAGACCCCACACTACCATCGGCGCTACGGCGTTTCACTGCTGAGTTCGGCATGGGGTCAGGTGGGACCACCGCGAGAT	GGGAGACCCCACACTACCATCGGCGCTACGGCGTTTCACTGCTGAGTTCGGCATGGGGTCAGGTGGGACCACCGCAGATCG	1	D1	ACGGCGTTTCACTGCTGAGTTCGGCATG	GGGTCAGGTGGGACCACCGCGAGATC	0.142857		------{-----(--)-----}--agatcg	0.0478693		Providencia huaxiensis strain PH1503 chromosome, complete genome	{'superkingdom': 'Bacteria', 'phylum': 'Pseudomonadota', 'class': 'Gammaproteobacteria', 'order': 'Enterobacterales', 'family': 'Morganellaceae', 'genus': 'Providencia', 'species': 'Providencia huaxiensis'}	Providencia huaxiensis
GGGAGACCCCACACTACCATCGGCGCT	GGGAGACCCCACACTACCATCGGCGCTACGGCGTTTCACTGCTGAGTTCGGCATGGGGTCAGGTGGGACCACCGCGAGAT	GGGAGACCCCACACTACCATCGGCGCTACGGCGTTTCACTGCTGAGTTCGGCATGGGGTCAGGTGGGACCACCGCGCGAGA	1	D1	ACGGCGTTTCACTGCTGAGTTCGGCATG	GGGTCAGGTGGGACCACCGCGAGATC	0.142857		------{-----(--)-----}---c--ga	0.0478693		Providencia huaxiensis strain PH1503 chromosome, complete genome	{'superkingdom': 'Bacteria', 'phylum': 'Pseudomonadota', 'class': 'Gammaproteobacteria', 'order': 'Enterobacterales', 'family': 'Morganellaceae', 'genus': 'Providencia', 'species': 'Providencia huaxiensis'}	Providencia huaxiensis
GGGAGACCCCACACTACCATCGGCGCT	GGGAGACCCCACACTACCATCGGCGCTACGGCGTTTCACTGCTGAGTTCGGCATGGGGTCAGGTGGGACCACCGCGAGAT	GGGAGACCCCACACTACCATCGGCGCTACGGCGTTTCACTGCTGAGTTCGGCATGGGGTCAGGTGGGAGTAGGGAGATCGG	1	D1	ACGGCGTTTCACTGCTGAGTTCGGCATG	GGGTCAGGTGGGACCACCGCGAGATC	0.142857		------{-----(--)gt-gg}-a--tcgg	0.0478693		Providencia huaxiensis strain PH1503 chromosome, complete genome	{'superkingdom': 'Bacteria', 'phylum': 'Pseudomonadota', 'class': 'Gammaproteobacteria', 'order': 'Enterobacterales', 'family': 'Morganellaceae', 'genus': 'Providencia', 'species': 'Providencia huaxiensis'}	Providencia huaxiensis
TGTAGCGCGCGTGCGGCCCCGGACATC	TGTAGCGCGCGTGCGGCCCCGGACATCTAAGGGCATCACAGACCTGTTATTGCTCAATCTCGGGTGGCTGAACGCCACTT	TGTAGCGCGCGTGCGGCCCCGGACATCTAAGGGCATCACAGACCTGTTATTGCTCTGTCTCGTGCGGCTAAACGCCGCTTG	9	D1	TAAGGGCATCACAGACCTGTTATTGCTC	AATCTCGGGTGGCTGAACGCCACTTG	0.5		tg-----t{-C---(-a---)---G-}---	0.0488905	18S ribosomal RNA	PREDICTED: Patagioenas fasciata 18S ribosomal RNA (LOC136115728), rRNA	{'superkingdom': 'Eukaryota', 'phylum': 'Chordata', 'class': 'Aves', 'order': 'Columbiformes', 'family': 'Columbidae', 'genus': 'Patagioenas', 'species': 'Patagioenas fasciata'}	Patagioenas fasciata
TGTAGCGCGCGTGCGGCCCCGGACATC	TGTAGCGCGCGTGCGGCCCCGGACATCTAAGGGCATCACAGACCTGTTATTGCTCAATCTCGGGTGGCTGAACGCCACTT	TGTAGCGCGCGTGCGGCCCCGGACATCTGGGGGCATCACTGACCTGCTATTGCCCCGTCTCGTGCGGCTAAACGCCACTTA	5	D1	TAAGGGCATCACAGACCTGTTATTGCTC	AATCTCGGGTGGCTGAACGCCACTTG	0.277778		cg-----t{-c---(-a---)-----}--a	0.0488905	18S ribosomal RNA	PREDICTED: Patagioenas fasciata 18S ribosomal RNA (LOC136115728), rRNA	{'superkingdom': 'Eukaryota', 'phylum': 'Chordata', 'class': 'Aves', 'order': 'Columbiformes', 'family': 'Columbidae', 'genus': 'Patagioenas', 'species': 'Patagioenas fasciata'}	Patagioenas fasciata
TGTAGCGCGCGTGCGGCCCCGGACATC	TGTAGCGCGCGTGCGGCCCCGGACATCTAAGGGCATCACAGACCTGTTATTGCTCAATCTCGGGTGGCTGAACGCCACTT	TGTAGCGCGCGTGCGGCCCCGGACATCTAAGGGCATCACAGACCTGTTATTGCTCTGTCTCGTGCGGCTAAACGCCGAGAT	4	D1	TAAGGGCATCACAGACCTGTTATTGCTC	AATCTCGGGTGGCTGAACGCCACTTG	0.222222		tg-----t{-C---(-a---)---Ga}gat	0.0488905	18S ribosomal RNA	PREDICTED: Patagioenas fasciata 18S ribosomal RNA (LOC136115728), rRNA	{'superkingdom': 'Eukaryota', 'phylum': 'Chordata', 'class': 'Aves', 'order': 'Columbiformes', 'family': 'Columbidae', 'genus': 'Patagioenas', 'species': 'Patagioenas fasciata'}	Patagioenas fasciata
ATATGTACGGAACATCGAGATCAAGCC	ATATGTACGGAACATCGAGATCAAGCCAGCTTTTGTCCTTATGCTCAGCGTGTGGTTTCTGTCCACACTGAGCTGACCTTT	ATATGTACGGAACATCGAGATCAAGCCAGCTTTTGTCCTTATGCTCAGCGTGGGGTTTCTGTCCACACTGAGCTGACCGGT	4	D2	AGCTTTTGTCCTTATTTCTGTCCACAC	TGCTCAGCGTGTGGTGAGCTGACCTTT	0.666667		-{-----(-----g--)-----}-----gg-	0.0491236	28S ribosomal RNA	Aedes notoscriptus isolate MI1108 nuclear ribosomal DNA repeat unit genomic sequence	{'superkingdom': 'Eukaryota', 'phylum': 'Arthropoda', 'class': 'Insecta', 'order': 'Diptera', 'family': 'Culicidae', 'genus': 'Aedes', 'species': 'Aedes notoscriptus'}	Aedes notoscriptus
ATATGTACGGAACATCGAGATCAAGCC	ATATGTACGGAACATCGAGATCAAGCCAGCTTTTGTCCTTATGCTCAGCGTGTGGTTTCTGTCCACACTGAGCTGACCTTT	ATATGTACGGAACATCGAGATCAAGCCAGCTTTTGTCCTTATGCTCAGCGTGGGGTTTCTGTGCACACTGAGCTCACCGTT	1	D2	AGCTTTTGTCCTTATTTCTGTCCACAC	TGCTCAGCGTGTGGTGAGCTGACCTTT	0.166667		-{-----(-----g--)-----}-c---g--	0.0491236		Aedes notoscriptus isolate MI1108 nuclear ribosomal DNA repeat unit genomic sequence	{'superkingdom': 'Eukaryota', 'phylum': 'Arthropoda', 'class': 'Insecta', 'order': 'Diptera', 'family': 'Culicidae', 'genus': 'Aedes', 'species': 'Aedes notoscriptus'}	Aedes notoscriptus
ATATGTACGGAACATCGAGATCAAGCC	ATATGTACGGAACATCGAGATCAAGCCAGCTTTTGTCCTTATGCTCAGCGTGTGGTTTCTGTCCACACTGAGCTGACCTTT	ATATGTACGGAACATCGAGATCAAGCCCGCATTTGGACTTAAGCACAGCCTGTGGTTTCTGTCCACACTGAGCTGACCTTT	1	D2	AGCTTTTGTCCTTATTTCTGTCCACAC	TGCTCAGCGTGTGGTGAGCTGACCTTT	0.166667		a{--a--(--c-----)-----}--------	0.0491236		Aedes notoscriptus isolate MI1108 nuclear ribosomal DNA repeat unit genomic sequence	{'superkingdom': 'Eukaryota', 'phylum': 'Arthropoda', 'class': 'Insecta', 'order': 'Diptera', 'family': 'Culicidae', 'genus': 'Aedes', 'species': 'Aedes notoscriptus'}	Aedes notoscriptus
GAATATTTGCTACTACCAGCAAGATCT	GAATATTTGCTACTACCAGCAAGATCTGCACCTGCGGCGGCTCCACCCGGGCCCGCGCCCCAGGCTTCGAGGCGCACCGCA	GAATATTTGCTACTACCAGCAAGATCTGTGCTAGTGGCGGCTCCATGTCGGCTTACGCCAGGCACTTCAACGCACACCACC	2	D3	GCACCTGCGGCGGCGAGGCGCACCGCA	TCCACCCGGGCCCGCGCCCCAGGCTTC	0.4	-tg-t{a-T--(----a-c--a--)--A-c}		0.0493204	28S ribosomal RNA		{'superkingdom': 'Eukaryota', 'phylum': 'Chordata', 'class': 'Aves', 'order': 'Piciformes', 'family': 'Picidae', 'genus': 'Melanerpes', 'species': 'Melanerpes formicivorus'}	Melanerpes formicivorus
GAATATTTGCTACTACCAGCAAGATCT	GAATATTTGCTACTACCAGCAAGATCTGCACCTGCGGCGGCTCCACCCGGGCCCGCGCCCCAGGCTTCGAGGCGCACCGCA	GAATATTTGCTACTACCAGCAAGATCTGAGCTGGTGGGGGCTCCATGTCGGCTTACGCCAGGCACTTCAACGCACACCACC	1	D3	GCACCTGCGGCGGCGAGGCGCACCGCA	TCCACCCGGGCCCGCGCCCCAGGCTTC	0.2	-ag-t{G-T--(g---a-c--a--)--A-C}		0.0493204	28S ribosomal RNA		{'superkingdom': 'Eukaryota', 'phylum': 'Chordata', 'class': 'Aves', 'order': 'Piciformes', 'family': 'Picidae', 'genus': 'Melanerpes', 'species': 'Melanerpes formicivorus'}	Melanerpes formicivorus
GAATATTTGCTACTACCAGCAAGATCT	GAATATTTGCTACTACCAGCAAGATCTGCACCTGCGGCGGCTCCACCCGGGCCCGCGCCCCAGGCTTCGAGGCGCACCGCA	GAATATTTGCTACTACCAGCAAGATCTGCACCTGCGGCGGCTCCACCCGGGCCCGCGCCCTAGGGTTGAAGGCTCACCGGA	1	D3	GCACCTGCGGCGGCGAGGCGCACCGCA	TCCACCCGGGCCCGCGCCCCAGGCTTC	0.2	-----{-----(----a----t--)---g-}		0.0493204			{'superkingdom': 'Eukaryota', 'phylum': 'Chordata', 'class': 'Aves', 'order': 'Piciformes', 'family': 'Picidae', 'genus': 'Melanerpes', 'species': 'Melanerpes formicivorus'}	Melanerpes formicivorus
GAATATTTGCTACTACCAGCAAGATCT	GAATATTTGCTACTACCAGCAAGATCTGCACCTGCGGCGGCTCCACCCGGGCCCGCGCCCCAGGCTTCGAGGCGCACCGCA	GAATATTTGCTACTACCAGCAAGATCTGTGCTAGTGGCGGCTCCATGTCGGCTTGCGCCAGGCGCTTCAACGCACACCAGC	1	D3	GCACCTGCGGCGGCGAGGCGCACCGCA	TCCACCCGGGCCCGCGCCCCAGGCTTC	0.2	-tg-t{a-T--(----a-c--a--)--Agc}		0.0493204			{'superkingdom': 'Eukaryota', 'phylum': 'Chordata', 'class': 'Aves', 'order': 'Piciformes', 'family': 'Picidae', 'genus': 'Melanerpes', 'species': 'Melanerpes formicivorus'}	Melanerpes formicivorus

### Sheet: Suppl_Table_9
anchor	base_compactor	compactor	support	segment_index	base_S1	base_S2	weight	strucNotation_1	strucNotation_2	anchor_p_BH	BLAST_hits	taxonomy	species
CTGGAGCCCTCGCGGTGGAGACTGGAG	CTGGAGCCCTCGCGGTGGAGACTGGAGCCTCGGCACGGACGGGCGCAGCGGTTTTACCCGCTGTCCCGCTCGAGCTAGGC	CTGGAGCCCTCGCGGTGGAGACTGGAGCCTCGGCACGGGCGGGCGCGGCAGATTTTCCTGCCGTCCCACTCGAGCTAGGCT	3	D3	CCTCGGCACGGACGCTCGAGCTAGGCT	GGCGCAGCGGTTTTACCCGCTGTCCCG	0.6		----{-G--A-(a---t-)-T--C-}----a	2.95714e-08	MAG: Culex narnavirus 1 isolate CMS001_030_ALCO genomic sequence, sequence	{'superkingdom': 'Viruses', 'phylum': 'Lenarviricota', 'class': 'Amabiliviricetes', 'order': 'Wolframvirales', 'family': 'Narnaviridae', 'genus': None, 'species': 'Culex narnavirus 1'}	Culex narnavirus 1
CTGGAGCCCTCGCGGTGGAGACTGGAG	CTGGAGCCCTCGCGGTGGAGACTGGAGCCTCGGCACGGACGGGCGCAGCGGTTTTACCCGCTGTCCCGCTCGAGCTAGGC	CTGGAGCCCTCGCGGTGGAGACTGGAGCCGCGGCACGCGCGGGCGCGGGACGTTTTCCTGCCCTCCCACACCAGCTAGGCT	1	D3	CCTCGGCACGGACGCTCGAGCTAGGCT	GGCGCAGCGGTTTTACCCGCTGTCCCG	0.2		----{-G-gAc(g---t-)-T--Cc}----a	2.95714e-08	MAG: Culex narnavirus 1 isolate CMS001_030_ALCO genomic sequence, sequence	{'superkingdom': 'Viruses', 'phylum': 'Lenarviricota', 'class': 'Amabiliviricetes', 'order': 'Wolframvirales', 'family': 'Narnaviridae', 'genus': None, 'species': 'Culex narnavirus 1'}	Culex narnavirus 1
CTGGAGCCCTCGCGGTGGAGACTGGAG	CTGGAGCCCTCGCGGTGGAGACTGGAGCCTCGGCACGGACGGGCGCAGCGGTTTTACCCGCTGTCCCGCTCGAGCTAGGC	CTGGAGCCCTCGCGGTGGAGACTGGAGCCTCGGCACGGGCGGGCGCGGCAGATTTTCCTGCCGTCGGAGTCGAGCTAGGCT	1	D3	CCTCGGCACGGACGCTCGAGCTAGGCT	GGCGCAGCGGTTTTACCCGCTGTCCCG	0.2		----{-G--A-(a---t-)-T--C-}--gga	2.95714e-08	MAG: Culex narnavirus 1 isolate CMS001_030_ALCO genomic sequence, sequence	{'superkingdom': 'Viruses', 'phylum': 'Lenarviricota', 'class': 'Amabiliviricetes', 'order': 'Wolframvirales', 'family': 'Narnaviridae', 'genus': None, 'species': 'Culex narnavirus 1'}	Culex narnavirus 1
CCCTCGCGGTGGAGACTGGAGCCTCGG	CCCTCGCGGTGGAGACTGGAGCCTCGGCACGGGCGGGCGCGGCAGGTTTTCCTGCCGTCCCACTCGAGCTAGGCTCCATC	CCCTCGCGGTGGAGACTGGAGCCTCGGCACGGGCGGGCGCGGCAGATTTCTCTGCCGTCCCACTCGAGCTAGGCTCCATCC	4	D1	CACGGGCGGGCGCGGCAGGTTTTCCTGC	CGTCCCACTCGAGCTAGGCTCCATCC	0.4	--------------{----A(---c)T----}		6.27129e-07	MAG: Culex narnavirus 1 isolate CMS002_046a_WVAL genomic sequence, sequence	{'superkingdom': 'Viruses', 'phylum': 'Lenarviricota', 'class': 'Amabiliviricetes', 'order': 'Wolframvirales', 'family': 'Narnaviridae', 'genus': None, 'species': 'Culex narnavirus 1'}	Culex narnavirus 1
CCCTCGCGGTGGAGACTGGAGCCTCGG	CCCTCGCGGTGGAGACTGGAGCCTCGGCACGGGCGGGCGCGGCAGGTTTTCCTGCCGTCCCACTCGAGCTAGGCTCCATC	CCCTCGCGGTGGAGACTGGAGCCTCGGCACGGACGGGCGCAGCGGTTTTACCCGCCGTCCCACTCGAGCTAGGCTCCATCC	2	D1	CACGGGCGGGCGCGGCAGGTTTTCCTGC	CGTCCCACTCGAGCTAGGCTCCATCC	0.2	-----a-------a{--G-t(---a)--C--}		6.27129e-07	MAG: Culex narnavirus 1 isolate CMS002_046a_WVAL genomic sequence, sequence	{'superkingdom': 'Viruses', 'phylum': 'Lenarviricota', 'class': 'Amabiliviricetes', 'order': 'Wolframvirales', 'family': 'Narnaviridae', 'genus': None, 'species': 'Culex narnavirus 1'}	Culex narnavirus 1
CCCTCGCGGTGGAGACTGGAGCCTCGG	CCCTCGCGGTGGAGACTGGAGCCTCGGCACGGGCGGGCGCGGCAGGTTTTCCTGCCGTCCCACTCGAGCTAGGCTCCATC	CCCTCGCGGTGGAGACTGGAGCCTCGGCACGGGCGGGCGCGGCAGACCTTTCTGCCGTCCCACTCGAGCTAGGCTCCATCC	2	D1	CACGGGCGGGCGCGGCAGGTTTTCCTGC	CGTCCCACTCGAGCTAGGCTCCATCC	0.2	--------------{----A(cc--)T----}		6.27129e-07	MAG: Culex narnavirus 1 isolate CMS002_046a_WVAL genomic sequence, sequence	{'superkingdom': 'Viruses', 'phylum': 'Lenarviricota', 'class': 'Amabiliviricetes', 'order': 'Wolframvirales', 'family': 'Narnaviridae', 'genus': None, 'species': 'Culex narnavirus 1'}	Culex narnavirus 1
CCCTCGCGGTGGAGACTGGAGCCTCGG	CCCTCGCGGTGGAGACTGGAGCCTCGGCACGGGCGGGCGCGGCAGGTTTTCCTGCCGTCCCACTCGAGCTAGGCTCCATC	CCCTCGCGGTGGAGACTGGAGCCTCGGCACGGGCGGGCGCGGCAGATTTCTCTGCCGTCCCACTCGAGCTAGGAGATCGGA	2	D1	CACGGGCGGGCGCGGCAGGTTTTCCTGC	CGTCCCACTCGAGCTAGGCTCCATCC	0.2	--------------{----A(---c)T----}		6.27129e-07	MAG: Culex narnavirus 1 isolate CMS002_046a_WVAL genomic sequence, sequence	{'superkingdom': 'Viruses', 'phylum': 'Lenarviricota', 'class': 'Amabiliviricetes', 'order': 'Wolframvirales', 'family': 'Narnaviridae', 'genus': None, 'species': 'Culex narnavirus 1'}	Culex narnavirus 1
CCCTCGCGGTGGAGACTGGAGCCTCGG	CCCTCGCGGTGGAGACTGGAGCCTCGGCACGGGCGGGCGCGGCAGGTTTTCCTGCCGTCCCACTCGAGCTAGGCTCCATC	CCCTCGCGGTGGAGACTGGAGCCTCGGCACGGGCGGGCGCGGCAGATTTCTCTGCCGTCCCACTCGAGCTAGGCTCCATCC	4	D2	CACGGGCGGGCGCGCGTCCCACTCGAG	GCAGGTTTTCCTGCCTAGGCTCCATCC	0.4		{----A(---c)T----}-------------	6.27129e-07	MAG: Culex narnavirus 1 isolate CMS002_046a_WVAL genomic sequence, sequence	{'superkingdom': 'Viruses', 'phylum': 'Lenarviricota', 'class': 'Amabiliviricetes', 'order': 'Wolframvirales', 'family': 'Narnaviridae', 'genus': None, 'species': 'Culex narnavirus 1'}	Culex narnavirus 1
CCCTCGCGGTGGAGACTGGAGCCTCGG	CCCTCGCGGTGGAGACTGGAGCCTCGGCACGGGCGGGCGCGGCAGGTTTTCCTGCCGTCCCACTCGAGCTAGGCTCCATC	CCCTCGCGGTGGAGACTGGAGCCTCGGCACGGACGGGCGCAGCGGTTTTACCCGCCGTCCCACTCGAGCTAGGCTCCATCC	2	D2	CACGGGCGGGCGCGCGTCCCACTCGAG	GCAGGTTTTCCTGCCTAGGCTCCATCC	0.2		{--G-t(---a)--C--}-------------	6.27129e-07	MAG: Culex narnavirus 1 isolate CMS002_046a_WVAL genomic sequence, sequence	{'superkingdom': 'Viruses', 'phylum': 'Lenarviricota', 'class': 'Amabiliviricetes', 'order': 'Wolframvirales', 'family': 'Narnaviridae', 'genus': None, 'species': 'Culex narnavirus 1'}	Culex narnavirus 1
CCCTCGCGGTGGAGACTGGAGCCTCGG	CCCTCGCGGTGGAGACTGGAGCCTCGGCACGGGCGGGCGCGGCAGGTTTTCCTGCCGTCCCACTCGAGCTAGGCTCCATC	CCCTCGCGGTGGAGACTGGAGCCTCGGCACGGGCGGGCGCGGCAGACCTTTCTGCCGTCCCACTCGAGCTAGGCTCCATCC	2	D2	CACGGGCGGGCGCGCGTCCCACTCGAG	GCAGGTTTTCCTGCCTAGGCTCCATCC	0.2		{----A(cc--)T----}-------------	6.27129e-07	MAG: Culex narnavirus 1 isolate CMS002_046a_WVAL genomic sequence, sequence	{'superkingdom': 'Viruses', 'phylum': 'Lenarviricota', 'class': 'Amabiliviricetes', 'order': 'Wolframvirales', 'family': 'Narnaviridae', 'genus': None, 'species': 'Culex narnavirus 1'}	Culex narnavirus 1
CCCTCGCGGTGGAGACTGGAGCCTCGG	CCCTCGCGGTGGAGACTGGAGCCTCGGCACGGGCGGGCGCGGCAGGTTTTCCTGCCGTCCCACTCGAGCTAGGCTCCATC	CCCTCGCGGTGGAGACTGGAGCCTCGGCACGGGCGGGCGCGGCAGATTTCTCTGCCGTCCCACTCGAGCTAGGAGATCGGA	2	D2	CACGGGCGGGCGCGCGTCCCACTCGAG	GCAGGTTTTCCTGCCTAGGCTCCATCC	0.2		{----A(---c)T----}-----agatcgga	6.27129e-07	MAG: Culex narnavirus 1 isolate CMS002_046a_WVAL genomic sequence, sequence	{'superkingdom': 'Viruses', 'phylum': 'Lenarviricota', 'class': 'Amabiliviricetes', 'order': 'Wolframvirales', 'family': 'Narnaviridae', 'genus': None, 'species': 'Culex narnavirus 1'}	Culex narnavirus 1
CCCTCGCGGTGGAGACTGGAGCCTCGG	CCCTCGCGGTGGAGACTGGAGCCTCGGCACGGGCGGGCGCGGCAGGTTTTCCTGCCGTCCCACTCGAGCTAGGCTCCATC	CCCTCGCGGTGGAGACTGGAGCCTCGGCACGGGCGGGCGCGGCAGATTTCTCTGCCGTCCCACTCGAGCTAGGCTCCATCC	4	D3	CACGGGCGGGCGCGCTAGGCTCCATCC	GCAGGTTTTCCTGCCGTCCCACTCGAG	0.4		{----A(---c)T----}-------------	6.27129e-07	MAG: Culex narnavirus 1 isolate CMS002_046a_WVAL genomic sequence, sequence	{'superkingdom': 'Viruses', 'phylum': 'Lenarviricota', 'class': 'Amabiliviricetes', 'order': 'Wolframvirales', 'family': 'Narnaviridae', 'genus': None, 'species': 'Culex narnavirus 1'}	Culex narnavirus 1
CCCTCGCGGTGGAGACTGGAGCCTCGG	CCCTCGCGGTGGAGACTGGAGCCTCGGCACGGGCGGGCGCGGCAGGTTTTCCTGCCGTCCCACTCGAGCTAGGCTCCATC	CCCTCGCGGTGGAGACTGGAGCCTCGGCACGGACGGGCGCAGCGGTTTTACCCGCCGTCCCACTCGAGCTAGGCTCCATCC	2	D3	CACGGGCGGGCGCGCTAGGCTCCATCC	GCAGGTTTTCCTGCCGTCCCACTCGAG	0.2		{--G-t(---a)--C--}-------------	6.27129e-07	MAG: Culex narnavirus 1 isolate CMS002_046a_WVAL genomic sequence, sequence	{'superkingdom': 'Viruses', 'phylum': 'Lenarviricota', 'class': 'Amabiliviricetes', 'order': 'Wolframvirales', 'family': 'Narnaviridae', 'genus': None, 'species': 'Culex narnavirus 1'}	Culex narnavirus 1
CCCTCGCGGTGGAGACTGGAGCCTCGG	CCCTCGCGGTGGAGACTGGAGCCTCGGCACGGGCGGGCGCGGCAGGTTTTCCTGCCGTCCCACTCGAGCTAGGCTCCATC	CCCTCGCGGTGGAGACTGGAGCCTCGGCACGGGCGGGCGCGGCAGACCTTTCTGCCGTCCCACTCGAGCTAGGCTCCATCC	2	D3	CACGGGCGGGCGCGCTAGGCTCCATCC	GCAGGTTTTCCTGCCGTCCCACTCGAG	0.2		{----A(cc--)T----}-------------	6.27129e-07	MAG: Culex narnavirus 1 isolate CMS002_046a_WVAL genomic sequence, sequence	{'superkingdom': 'Viruses', 'phylum': 'Lenarviricota', 'class': 'Amabiliviricetes', 'order': 'Wolframvirales', 'family': 'Narnaviridae', 'genus': None, 'species': 'Culex narnavirus 1'}	Culex narnavirus 1
CCCTCGCGGTGGAGACTGGAGCCTCGG	CCCTCGCGGTGGAGACTGGAGCCTCGGCACGGGCGGGCGCGGCAGGTTTTCCTGCCGTCCCACTCGAGCTAGGCTCCATC	CCCTCGCGGTGGAGACTGGAGCCTCGGCACGGGCGGGCGCGGCAGATTTCTCTGCCGTCCCACTCGAGCTAGGAGATCGGA	2	D3	CACGGGCGGGCGCGCTAGGCTCCATCC	GCAGGTTTTCCTGCCGTCCCACTCGAG	0.2		{----A(---c)T----}-------------	6.27129e-07	MAG: Culex narnavirus 1 isolate CMS002_046a_WVAL genomic sequence, sequence	{'superkingdom': 'Viruses', 'phylum': 'Lenarviricota', 'class': 'Amabiliviricetes', 'order': 'Wolframvirales', 'family': 'Narnaviridae', 'genus': None, 'species': 'Culex narnavirus 1'}	Culex narnavirus 1
CTCGCGGTGGAGACTGGAGCCTCGGCA	CTCGCGGTGGAGACTGGAGCCTCGGCACGGGCGGGCGCGGCAGATTTTCCTGCCGTCCCACTCGAGCTAGGCTCCATCCC	CTCGCGGTGGAGACTGGAGCCTCGGCACGGACGGGCGCAGCGGTTTTACCCGCTGTCCCACTCGAGCTAGGCTCCATCCCG	22	D1	CGGGCGGGCGCGGCAGATTTTCCTGCCG	TCCCACTCGAGCTAGGCTCCATCCCG	0.536585	---a------{-A--G-(t---a-)-C--T-}		3.87807e-05	MAG: Culex narnavirus 1 isolate CMS002_022a_SAND genomic sequence, sequence	{'superkingdom': 'Viruses', 'phylum': 'Lenarviricota', 'class': 'Amabiliviricetes', 'order': 'Wolframvirales', 'family': 'Narnaviridae', 'genus': None, 'species': 'Culex narnavirus 1'}	Culex narnavirus 1
CTCGCGGTGGAGACTGGAGCCTCGGCA	CTCGCGGTGGAGACTGGAGCCTCGGCACGGGCGGGCGCGGCAGATTTTCCTGCCGTCCCACTCGAGCTAGGCTCCATCCC	CTCGCGGTGGAGACTGGAGCCTCGGCACGGGCGGGCGCGGCAGGTTTTCCTGCCGTCCCACTCGAGCTAGGAGATCGGAAG	10	D1	CGGGCGGGCGCGGCAGATTTTCCTGCCG	TCCCACTCGAGCTAGGCTCCATCCCG	0.243902	----------{------(g-----)------}		3.87807e-05	MAG: Culex narnavirus 1 isolate CMS002_022a_SAND genomic sequence, sequence	{'superkingdom': 'Viruses', 'phylum': 'Lenarviricota', 'class': 'Amabiliviricetes', 'order': 'Wolframvirales', 'family': 'Narnaviridae', 'genus': None, 'species': 'Culex narnavirus 1'}	Culex narnavirus 1
CTCGCGGTGGAGACTGGAGCCTCGGCA	CTCGCGGTGGAGACTGGAGCCTCGGCACGGGCGGGCGCGGCAGATTTTCCTGCCGTCCCACTCGAGCTAGGCTCCATCCC	CTCGCGGTGGAGACTGGAGCCTCGGCACGGGCGGGCGCAGCGGTTTTACCCGCTGTCCCGCTTGGGCTAGGCTCCATCCCG	9	D1	CGGGCGGGCGCGGCAGATTTTCCTGCCG	TCCCACTCGAGCTAGGCTCCATCCCG	0.219512	----------{-A--G-(t---a-)-C--T-}		3.87807e-05	MAG: Culex narnavirus 1 isolate CMS002_022a_SAND genomic sequence, sequence	{'superkingdom': 'Viruses', 'phylum': 'Lenarviricota', 'class': 'Amabiliviricetes', 'order': 'Wolframvirales', 'family': 'Narnaviridae', 'genus': None, 'species': 'Culex narnavirus 1'}	Culex narnavirus 1
TACTTGGTCTTCGAGCGGCCTCCGTCG	TACTTGGTCTTCGAGCGGCCTCCGTCGTCAACGGCTGGGGAGAGAAAAGCATCTTCCCAGAGTCCCGCCCGTGCCGCCTGT	TACTTGGTCTTCGAGCGGCCTCCGTCGTCAACGGTTGGGGAGAGGAAAGCATCTTCCCAAAGTCCCGCCCGTGCCGCCTGT	4	D2	TCAACGGCTGGGGACCCAGAGTCCCGC	GAGAAAAGCATCTTCCGTGCCGCCTGT	0.444444	-------{T----(--)----A}--------		0.000202423	MAG: Culex narnavirus 1 isolate CMS002_001a_SAND genomic sequence, sequence	{'superkingdom': 'Viruses', 'phylum': 'Lenarviricota', 'class': 'Amabiliviricetes', 'order': 'Wolframvirales', 'family': 'Narnaviridae', 'genus': None, 'species': 'Culex narnavirus 1'}	Culex narnavirus 1
TACTTGGTCTTCGAGCGGCCTCCGTCG	TACTTGGTCTTCGAGCGGCCTCCGTCGTCAACGGCTGGGGAGAGAAAAGCATCTTCCCAGAGTCCCGCCCGTGCCGCCTGT	TACTTGGTCTTCGAGCGGCCTCCGTCGTCACCGGTTGGGAGGAGGAAAGCATCCTCCCAAAGTCCCGCCCGTGCCGCCTGT	2	D2	TCAACGGCTGGGGACCCAGAGTCCCGC	GAGAAAAGCATCTTCCGTGCCGCCTGT	0.222222	---c---{T----(ag)----A}--------		0.000202423	MAG: Culex narnavirus 1 isolate CMS002_001a_SAND genomic sequence, sequence	{'superkingdom': 'Viruses', 'phylum': 'Lenarviricota', 'class': 'Amabiliviricetes', 'order': 'Wolframvirales', 'family': 'Narnaviridae', 'genus': None, 'species': 'Culex narnavirus 1'}	Culex narnavirus 1
TACTTGGTCTTCGAGCGGCCTCCGTCG	TACTTGGTCTTCGAGCGGCCTCCGTCGTCAACGGCTGGGGAGAGAAAAGCATCTTCCCAGAGTCCCGCCCGTGCCGCCTGT	TACTTGGTCTTCGAGCGGCCTCCGTCGTCATCGGTTGGGGAGAGAAAAGCATCTTCCCAAAGGCCTGCCCGTGCCGCCTGT	2	D2	TCAACGGCTGGGGACCCAGAGTCCCGC	GAGAAAAGCATCTTCCGTGCCGCCTGT	0.222222	---t---{T----(--)----A}--g--t--		0.000202423	MAG: Culex narnavirus 1 isolate CMS002_001a_SAND genomic sequence, sequence	{'superkingdom': 'Viruses', 'phylum': 'Lenarviricota', 'class': 'Amabiliviricetes', 'order': 'Wolframvirales', 'family': 'Narnaviridae', 'genus': None, 'species': 'Culex narnavirus 1'}	Culex narnavirus 1
TACTTGGTCTTCGAGCGGCCTCCGTCG	TACTTGGTCTTCGAGCGGCCTCCGTCGTCAACGGCTGGGGAGAGAAAAGCATCTTCCCAGAGTCCCGCCCGTGCCGCCTGT	TACTTGGTCTTCGAGCGGCCTCCGTCGTCATCGGGTGGGGAGCGAACCGCATCGTCCCAAAGGCCTGCCCGTGCCGCCTGT	1	D2	TCAACGGCTGGGGACCCAGAGTCCCGC	GAGAAAAGCATCTTCCGTGCCGCCTGT	0.111111	---t---{g----(--)----a}--g--t--		0.000202423	MAG: Culex narnavirus 1 isolate CMS002_001a_SAND genomic sequence, sequence	{'superkingdom': 'Viruses', 'phylum': 'Lenarviricota', 'class': 'Amabiliviricetes', 'order': 'Wolframvirales', 'family': 'Narnaviridae', 'genus': None, 'species': 'Culex narnavirus 1'}	Culex narnavirus 1
GGGCCCTCGCGGTGGAGACTGGAGCCT	GGGCCCTCGCGGTGGAGACTGGAGCCTCGGCACGGGCGGGCGCGGCAGGTTTTCCTGCCGTCCCACTCGAGCTAGGCTCC	GGGCCCTCGCGGTGGAGACTGGAGCCTCGGCACGGGCGGGCGCGGCAGATTTCTCTGCCGTCCCACTCGAGCTAGGCTCCA	6	D3	CGGCACGGGCGGGCGAGCTAGGCTCCA	GCGGCAGGTTTTCCTGCCGTCCCACTC	0.428571		-{------A(---c)T------}--------	0.000450623	MAG: Culex narnavirus 1 isolate CMS002_046a_WVAL genomic sequence, sequence	{'superkingdom': 'Viruses', 'phylum': 'Lenarviricota', 'class': 'Amabiliviricetes', 'order': 'Wolframvirales', 'family': 'Narnaviridae', 'genus': None, 'species': 'Culex narnavirus 1'}	Culex narnavirus 1
GGGCCCTCGCGGTGGAGACTGGAGCCT	GGGCCCTCGCGGTGGAGACTGGAGCCTCGGCACGGGCGGGCGCGGCAGGTTTTCCTGCCGTCCCACTCGAGCTAGGCTCC	GGGCCCTCGCGGTGGAGACTGGAGCCTCGGCACGGGCGGGCGCGGCAGGTTTTCCTGCCGTCCCACTCGAGCTAGGAGATC	5	D3	CGGCACGGGCGGGCGAGCTAGGCTCCA	GCGGCAGGTTTTCCTGCCGTCCCACTC	0.357143		-{-------(----)-------}--------	0.000450623	MAG: Culex narnavirus 1 isolate CMS002_046a_WVAL genomic sequence, sequence	{'superkingdom': 'Viruses', 'phylum': 'Lenarviricota', 'class': 'Amabiliviricetes', 'order': 'Wolframvirales', 'family': 'Narnaviridae', 'genus': None, 'species': 'Culex narnavirus 1'}	Culex narnavirus 1
GGGCCCTCGCGGTGGAGACTGGAGCCT	GGGCCCTCGCGGTGGAGACTGGAGCCTCGGCACGGGCGGGCGCGGCAGGTTTTCCTGCCGTCCCACTCGAGCTAGGCTCC	GGGCCCTCGCGGTGGAGACTGGAGCCTCGGCACGGGCGGGCGCGGCAGATTTCTCTGCCGTCCCACTCGAGCTAGGAGATC	3	D3	CGGCACGGGCGGGCGAGCTAGGCTCCA	GCGGCAGGTTTTCCTGCCGTCCCACTC	0.214286		-{------A(---c)T------}--------	0.000450623	MAG: Culex narnavirus 1 isolate CMS002_046a_WVAL genomic sequence, sequence	{'superkingdom': 'Viruses', 'phylum': 'Lenarviricota', 'class': 'Amabiliviricetes', 'order': 'Wolframvirales', 'family': 'Narnaviridae', 'genus': None, 'species': 'Culex narnavirus 1'}	Culex narnavirus 1
TCCGGGGGGTCGCACTGCAGCCGTGCC	TCCGGGGGGTCGCACTGCAGCCGTGCCAGGCCCCAATTTGGGGCTACACTCCGAACCGCGGGTGTTCGGAGCGGCATTTT	TCCGGGGGGTCGCACTGCAGCCGTGCCAGGCCCCAATTTGGGGCTACACTCCGAACCCTGGGTGTTCGGAGCGGCGTTTTG	3	D3	AGGCCCCAATTTGGGAGCGGCATTTTG	GGCTACACTCCGAACCGCGGGTGTTCG	0.375	----{-----(-)-----}------g-----	----------{-----(-ct----)-----}	0.00133156	MAG: Culex narnavirus 1 isolate CMS002_023a_SAND genomic sequence, sequence	{'superkingdom': 'Viruses', 'phylum': 'Lenarviricota', 'class': 'Amabiliviricetes', 'order': 'Wolframvirales', 'family': 'Narnaviridae', 'genus': None, 'species': 'Culex narnavirus 1'}	Culex narnavirus 1
TCCGGGGGGTCGCACTGCAGCCGTGCC	TCCGGGGGGTCGCACTGCAGCCGTGCCAGGCCCCAATTTGGGGCTACACTCCGAACCGCGGGTGTTCGGAGCGGCATTTT	TCCGGGGGGTCGCACTGCAGCCGTGCCGTGCCCCAATTTGGGGCTACACTCCGAACCGCGGGTGTTCGGAGCGGCGTTTTG	2	D3	AGGCCCCAATTTGGGAGCGGCATTTTG	GGCTACACTCCGAACCGCGGGTGTTCG	0.25	gt--{-----(-)-----}------g-----	----------{-----(-------)-----}	0.00133156	MAG: Culex narnavirus 1 isolate CMS002_023a_SAND genomic sequence, sequence	{'superkingdom': 'Viruses', 'phylum': 'Lenarviricota', 'class': 'Amabiliviricetes', 'order': 'Wolframvirales', 'family': 'Narnaviridae', 'genus': None, 'species': 'Culex narnavirus 1'}	Culex narnavirus 1
TCCGGGGGGTCGCACTGCAGCCGTGCC	TCCGGGGGGTCGCACTGCAGCCGTGCCAGGCCCCAATTTGGGGCTACACTCCGAACCGCGGGTGTTCGGAGCGGCATTTT	TCCGGGGGGTCGCACTGCAGCCGTGCCAGGACCCAATTTGTGGCGACACTCCTAAACTCGCCTTATCACAGCGGGATTTTG	1	D3	AGGCCCCAATTTGGGAGCGGCATTTTG	GGCTACACTCCGAACCGCGGGTGTTCG	0.125	---a{-----(-)---tc}-----g------	---g------{-t--A(-t--cc-)Ta--a}	0.00133156	MAG: Culex narnavirus 1 isolate CMS002_023a_SAND genomic sequence, sequence	{'superkingdom': 'Viruses', 'phylum': 'Lenarviricota', 'class': 'Amabiliviricetes', 'order': 'Wolframvirales', 'family': 'Narnaviridae', 'genus': None, 'species': 'Culex narnavirus 1'}	Culex narnavirus 1
TCCGGGGGGTCGCACTGCAGCCGTGCC	TCCGGGGGGTCGCACTGCAGCCGTGCCAGGCCCCAATTTGGGGCTACACTCCGAACCGCGGGTGTTCGGAGCGGCATTTT	TCCGGGGGGTCGCACTGCAGCCGTGCCATGCCCCAATTTGGGGCTACATTCCGGACCGGGGGTGTCCGGAGCGGCTTTATG	1	D3	AGGCCCCAATTTGGGAGCGGCATTTTG	GGCTACACTCCGAACCGCGGGTGTTCG	0.125	-t--{-----(-)-----}------t--a--	-------t--{--G--(--g----)--C--}	0.00133156	MAG: Culex narnavirus 1 isolate CMS002_023a_SAND genomic sequence, sequence	{'superkingdom': 'Viruses', 'phylum': 'Lenarviricota', 'class': 'Amabiliviricetes', 'order': 'Wolframvirales', 'family': 'Narnaviridae', 'genus': None, 'species': 'Culex narnavirus 1'}	Culex narnavirus 1
TCCGGGGGGTCGCACTGCAGCCGTGCC	TCCGGGGGGTCGCACTGCAGCCGTGCCAGGCCCCAATTTGGGGCTACACTCCGAACCGCGGGTGTTCGGAGCGGCATTTT	TCCGGGGGGTCGCACTGCAGCCGTGCCATGCCCCAATTTGGGGCTACATTCCGGACCGTGGGTGTCCGGAACGGCTTTATG	1	D3	AGGCCCCAATTTGGGAGCGGCATTTTG	GGCTACACTCCGAACCGCGGGTGTTCG	0.125	-t--{-----(-)-----}-a----t--a--	-------t--{--G--(--t----)--C--}	0.00133156	MAG: Culex narnavirus 1 isolate CMS002_023a_SAND genomic sequence, sequence	{'superkingdom': 'Viruses', 'phylum': 'Lenarviricota', 'class': 'Amabiliviricetes', 'order': 'Wolframvirales', 'family': 'Narnaviridae', 'genus': None, 'species': 'Culex narnavirus 1'}	Culex narnavirus 1
TCGGCTCTCCTGCTTGGTACAAGCGGT	TCGGCTCTCCTGCTTGGTACAAGCGGTCGCCCTCCTCGATCATCGCCAGTGTCGGGTAACCGACGGTGACGGGTCCAAGG	TCGGCTCTCCTGCTTGGTACAAGCGGTCGTGCTCCTCTATCGCGGCCAAAGTTGGGTAACCAACGGTGACCGGACCGAGGA	2	D3	CGCCCTCCTCGATCACGGGTCCAAGGA	ATCGCCAGTGTCGGGTAACCGACGGTG	0.4		gcg----aa{--T--(----)--A--}----	0.00242469	MAG: Culex narnavirus 1 isolate CMS002_047j_WVAL genomic sequence, sequence	{'superkingdom': 'Viruses', 'phylum': 'Lenarviricota', 'class': 'Amabiliviricetes', 'order': 'Wolframvirales', 'family': 'Narnaviridae', 'genus': None, 'species': 'Culex narnavirus 1'}	Culex narnavirus 1
TCGGCTCTCCTGCTTGGTACAAGCGGT	TCGGCTCTCCTGCTTGGTACAAGCGGTCGCCCTCCTCGATCATCGCCAGTGTCGGGTAACCGACGGTGACGGGTCCAAGG	TCGGCTCTCCTGCTTGGTACAAGCGGTCGCCCTCCTCGATCATCGCCAGTGTCGGGTAACCGACGTCGACCGGGCCGAGAA	1	D3	CGCCCTCCTCGATCACGGGTCCAAGGA	ATCGCCAGTGTCGGGTAACCGACGGTG	0.2		---------{-----(----)-----}-tc-	0.00242469	MAG: Culex narnavirus 1 isolate CMS002_047j_WVAL genomic sequence, sequence	{'superkingdom': 'Viruses', 'phylum': 'Lenarviricota', 'class': 'Amabiliviricetes', 'order': 'Wolframvirales', 'family': 'Narnaviridae', 'genus': None, 'species': 'Culex narnavirus 1'}	Culex narnavirus 1
TCGGCTCTCCTGCTTGGTACAAGCGGT	TCGGCTCTCCTGCTTGGTACAAGCGGTCGCCCTCCTCGATCATCGCCAGTGTCGGGTAACCGACGGTGACGGGTCCAAGG	TCGGCTCTCCTGCTTGGTACAAGCGGTCGCCCTCCTCGATTCCGGCCAGCGTCGGGTAACCGACGTCAACCGGGCCGAGAA	1	D3	CGCCCTCCTCGATCACGGGTCCAAGGA	ATCGCCAGTGTCGGGTAACCGACGGTG	0.2		ccg-----c{-----(----)-----}-tca	0.00242469	MAG: Culex narnavirus 1 isolate CMS002_047j_WVAL genomic sequence, sequence	{'superkingdom': 'Viruses', 'phylum': 'Lenarviricota', 'class': 'Amabiliviricetes', 'order': 'Wolframvirales', 'family': 'Narnaviridae', 'genus': None, 'species': 'Culex narnavirus 1'}	Culex narnavirus 1
TCGGCTCTCCTGCTTGGTACAAGCGGT	TCGGCTCTCCTGCTTGGTACAAGCGGTCGCCCTCCTCGATCATCGCCAGTGTCGGGTAACCGACGGTGACGGGTCCAAGG	TCGGCTCTCCTGCTTGGTACAAGCGGTCGCCCTGCTCGATCATGGCAAGCGTCGGGTAACCGACGACGACCTGGCCGAGGA	1	D3	CGCCCTCCTCGATCACGGGTCCAAGGA	ATCGCCAGTGTCGGGTAACCGACGGTG	0.2		--g--a--c{-----(----)-----}-ac-	0.00242469	MAG: Culex narnavirus 1 isolate CMS002_047j_WVAL genomic sequence, sequence	{'superkingdom': 'Viruses', 'phylum': 'Lenarviricota', 'class': 'Amabiliviricetes', 'order': 'Wolframvirales', 'family': 'Narnaviridae', 'genus': None, 'species': 'Culex narnavirus 1'}	Culex narnavirus 1
CTGACCGGCACACAGTGGATCCCAACC	CTGACCGGCACACAGTGGATCCCAACCTCAAGCCAGTCCAGTGATCCGACTCGTGAGTAGCTCACGTTACAAGATCGGAAG	CTGACCGGCACACAGTGGATCCCAACCTCAAGCCAGTCCAGTGATCCGACTCGTGAGTAGCTCACGTTACAGGAGGCGCCA	3	D3	TCAAGCCAGTCCAGACAAGATCGGAAG	TGATCCGACTCGTGAGTAGCTCACGTT	0.428571		----------{------(---)------}--	0.00292746	Aedes vigilax sobemo-like virus 1 isolate mosPPEE segment 1, complete sequence	{'superkingdom': 'Viruses', 'phylum': 'Pisuviricota', 'class': 'Pisoniviricetes', 'order': 'Sobelivirales', 'family': 'Solemoviridae', 'genus': None, 'species': 'Aedes vigilax sobemo-like virus 1'}	Aedes vigilax sobemo-like virus 1
CTGACCGGCACACAGTGGATCCCAACC	CTGACCGGCACACAGTGGATCCCAACCTCAAGCCAGTCCAGTGATCCGACTCGTGAGTAGCTCACGTTACAAGATCGGAAG	CTGACCGGCACACAGTGGATCCCAACCTCAAGCCAGTCCAGTGATCCGACTCGTGAGTAGCTCACGTTACAGGAGAGATCG	2	D3	TCAAGCCAGTCCAGACAAGATCGGAAG	TGATCCGACTCGTGAGTAGCTCACGTT	0.285714		----------{------(---)------}--	0.00292746	Aedes vigilax sobemo-like virus 1 isolate mosPPEE segment 1, complete sequence	{'superkingdom': 'Viruses', 'phylum': 'Pisuviricota', 'class': 'Pisoniviricetes', 'order': 'Sobelivirales', 'family': 'Solemoviridae', 'genus': None, 'species': 'Aedes vigilax sobemo-like virus 1'}	Aedes vigilax sobemo-like virus 1
CTGACCGGCACACAGTGGATCCCAACC	CTGACCGGCACACAGTGGATCCCAACCTCAAGCCAGTCCAGTGATCCGACTCGTGAGTAGCTCACGTTACAAGATCGGAAG	CTGACCGGCACACAGTGGATCCCAACCTCAAGCCAGTCCAGTGATCCGACTCGTGAGTAGCTCACGTTACAGAGATCGGAA	1	D3	TCAAGCCAGTCCAGACAAGATCGGAAG	TGATCCGACTCGTGAGTAGCTCACGTT	0.142857		----------{------(---)------}--	0.00292746	Aedes vigilax sobemo-like virus 1 isolate mosPPEE segment 1, complete sequence	{'superkingdom': 'Viruses', 'phylum': 'Pisuviricota', 'class': 'Pisoniviricetes', 'order': 'Sobelivirales', 'family': 'Solemoviridae', 'genus': None, 'species': 'Aedes vigilax sobemo-like virus 1'}	Aedes vigilax sobemo-like virus 1
CTGACCGGCACACAGTGGATCCCAACC	CTGACCGGCACACAGTGGATCCCAACCTCAAGCCAGTCCAGTGATCCGACTCGTGAGTAGCTCACGTTACAAGATCGGAAG	CTGACCGGCACACAGTGGATCCCAACCTCAAGCCAGTCCAGTGATCCGACTCGTGAGTAGCTCACGTTACAGGAGGCAGAT	1	D3	TCAAGCCAGTCCAGACAAGATCGGAAG	TGATCCGACTCGTGAGTAGCTCACGTT	0.142857		----------{------(---)------}--	0.00292746	Aedes vigilax sobemo-like virus 1 isolate mosPPEE segment 1, complete sequence	{'superkingdom': 'Viruses', 'phylum': 'Pisuviricota', 'class': 'Pisoniviricetes', 'order': 'Sobelivirales', 'family': 'Solemoviridae', 'genus': None, 'species': 'Aedes vigilax sobemo-like virus 1'}	Aedes vigilax sobemo-like virus 1
ACCAAGTGTCTCCCCCTTGATGGGCCG	ACCAAGTGTCTCCCCCTTGATGGGCCGAGCAGGATGGGCGCCGACGACTCCGCCACGCCCGGCTGCACCCTGTCCTCTTCC	ACCAAGTGTCTCCCCCTTGATGGGCCGGCCAGGATGGGCGCCGACGCCTCCGCCACGCCCGGCTGCACCCCTGTCCTTCTC	83	D2	AGCAGGATGGGCGCCGCCCGGCTGCAC	CGACGACTCCGCCACCTGTCCTCTTCC	0.436842	gc------{-----(-)-----}--------		0.00346595	MAG: Culex narnavirus 1 isolate CMS002_047a_WVAL genomic sequence, sequence	{'superkingdom': 'Viruses', 'phylum': 'Lenarviricota', 'class': 'Amabiliviricetes', 'order': 'Wolframvirales', 'family': 'Narnaviridae', 'genus': None, 'species': 'Culex narnavirus 1'}	Culex narnavirus 1
ACCAAGTGTCTCCCCCTTGATGGGCCG	ACCAAGTGTCTCCCCCTTGATGGGCCGAGCAGGATGGGCGCCGACGACTCCGCCACGCCCGGCTGCACCCTGTCCTCTTCC	ACCAAGTGTCTCCCCCTTGATGGGCCGAGCAGGATGGGCGCCGACGACTCCGCCACGCCCGGCTGCACCCTGTCCCCTCGC	63	D2	AGCAGGATGGGCGCCGCCCGGCTGCAC	CGACGACTCCGCCACCTGTCCTCTTCC	0.331579	--------{-----(-)-----}--------		0.00346595	MAG: Culex narnavirus 1 isolate CMS002_047a_WVAL genomic sequence, sequence	{'superkingdom': 'Viruses', 'phylum': 'Lenarviricota', 'class': 'Amabiliviricetes', 'order': 'Wolframvirales', 'family': 'Narnaviridae', 'genus': None, 'species': 'Culex narnavirus 1'}	Culex narnavirus 1
ACCAAGTGTCTCCCCCTTGATGGGCCG	ACCAAGTGTCTCCCCCTTGATGGGCCGAGCAGGATGGGCGCCGACGACTCCGCCACGCCCGGCTGCACCCTGTCCTCTTCC	ACCAAGTGTCTCCCCCTTGATGGGCCGGCCAGGATGGGCGCCGACGCCTCCGCCACGCCCGGCTGCACCCCTGTCCTCTCT	44	D2	AGCAGGATGGGCGCCGCCCGGCTGCAC	CGACGACTCCGCCACCTGTCCTCTTCC	0.231579	gc------{-----(-)-----}--------		0.00346595	MAG: Culex narnavirus 1 isolate CMS002_047a_WVAL genomic sequence, sequence	{'superkingdom': 'Viruses', 'phylum': 'Lenarviricota', 'class': 'Amabiliviricetes', 'order': 'Wolframvirales', 'family': 'Narnaviridae', 'genus': None, 'species': 'Culex narnavirus 1'}	Culex narnavirus 1
GACCAAGTGTCTCCCCCTTGATGGGCC	GACCAAGTGTCTCCCCCTTGATGGGCCGAGCAGGATGGGCGCCGACGACTCCGCCACGCCCGGCTGCACCCTGTCCTCTTC	GACCAAGTGTCTCCCCCTTGATGGGCCGGCCAGGATGGGCGCCGACGCCTCCGCCACGCCCGGCTGCACCCCTGTCCTTCT	60	D2	GAGCAGGATGGGCGACGCCCGGCTGCA	CCGACGACTCCGCCCCCTGTCCTCTTC	0.483871	-gc------{-----(-)-----}-------		0.0043848	MAG: Culex narnavirus 1 isolate CMS002_047a_WVAL genomic sequence, sequence	{'superkingdom': 'Viruses', 'phylum': 'Lenarviricota', 'class': 'Amabiliviricetes', 'order': 'Wolframvirales', 'family': 'Narnaviridae', 'genus': None, 'species': 'Culex narnavirus 1'}	Culex narnavirus 1
GACCAAGTGTCTCCCCCTTGATGGGCC	GACCAAGTGTCTCCCCCTTGATGGGCCGAGCAGGATGGGCGCCGACGACTCCGCCACGCCCGGCTGCACCCTGTCCTCTTC	GACCAAGTGTCTCCCCCTTGATGGGCCGAGCAGGATGGGCGCCGACGACTCCGCCACGCCCGGCTGCACCCTGTCCCCTCG	39	D2	GAGCAGGATGGGCGACGCCCGGCTGCA	CCGACGACTCCGCCCCCTGTCCTCTTC	0.314516	---------{-----(-)-----}-------		0.0043848	MAG: Culex narnavirus 1 isolate CMS002_047a_WVAL genomic sequence, sequence	{'superkingdom': 'Viruses', 'phylum': 'Lenarviricota', 'class': 'Amabiliviricetes', 'order': 'Wolframvirales', 'family': 'Narnaviridae', 'genus': None, 'species': 'Culex narnavirus 1'}	Culex narnavirus 1
GACCAAGTGTCTCCCCCTTGATGGGCC	GACCAAGTGTCTCCCCCTTGATGGGCCGAGCAGGATGGGCGCCGACGACTCCGCCACGCCCGGCTGCACCCTGTCCTCTTC	GACCAAGTGTCTCCCCCTTGATGGGCCGGCCAGGATGGGCGCCGACGCCTCCGCCACGCCCGGCTGCACCCCTGTCCTCTC	25	D2	GAGCAGGATGGGCGACGCCCGGCTGCA	CCGACGACTCCGCCCCCTGTCCTCTTC	0.201613	-gc------{-----(-)-----}-------		0.0043848	MAG: Culex narnavirus 1 isolate CMS002_047a_WVAL genomic sequence, sequence	{'superkingdom': 'Viruses', 'phylum': 'Lenarviricota', 'class': 'Amabiliviricetes', 'order': 'Wolframvirales', 'family': 'Narnaviridae', 'genus': None, 'species': 'Culex narnavirus 1'}	Culex narnavirus 1
GAGTAGGGCTGAGTCTACCACTCCCCG	GAGTAGGGCTGAGTCTACCACTCCCCGCACAGAGCTTCAACCATTACTGGTCAGTATGAACATGAGGATTCCAGATCGGAA	GAGTAGGGCTGAGTCTACCACTCCCCGCACAGAGCTTCAACCATTACTGGTCAGTATGAACATGAGGATTCCTTAGATCGG	12	D3	CACAGAGCTTCAACTTCCAGATCGGAA	CATTACTGGTCAGTATGAACATGAGGA	0.48		---{-----(--)-----}------------	0.00548396	MAG: Gordis virus isolate CMS002_020c_SAND genomic sequence, sequence	{'superkingdom': 'Viruses', 'phylum': None, 'class': None, 'order': None, 'family': None, 'genus': None, 'species': 'Gordis virus'}	Gordis virus
GAGTAGGGCTGAGTCTACCACTCCCCG	GAGTAGGGCTGAGTCTACCACTCCCCGCACAGAGCTTCAACCATTACTGGTCAGTATGAACATGAGGATTCCAGATCGGAA	GAGTAGGGCTGAGTCTACCACTCCCCGCACAGAGCTTCAACCATTACTGGTCAGTATGAACATGAGGATTCAGATCGGAAG	7	D3	CACAGAGCTTCAACTTCCAGATCGGAA	CATTACTGGTCAGTATGAACATGAGGA	0.28		---{-----(--)-----}------------	0.00548396	MAG: Gordis virus isolate CMS002_020c_SAND genomic sequence, sequence	{'superkingdom': 'Viruses', 'phylum': None, 'class': None, 'order': None, 'family': None, 'genus': None, 'species': 'Gordis virus'}	Gordis virus
GAGTAGGGCTGAGTCTACCACTCCCCG	GAGTAGGGCTGAGTCTACCACTCCCCGCACAGAGCTTCAACCATTACTGGTCAGTATGAACATGAGGATTCCAGATCGGAA	GAGTAGGGCTGAGTCTACCACTCCCCGCACAGAGCTTCAACCATTACTGGTCAGTATGAACATGAGGATTCCTTATATTTT	6	D3	CACAGAGCTTCAACTTCCAGATCGGAA	CATTACTGGTCAGTATGAACATGAGGA	0.24		---{-----(--)-----}------------	0.00548396	MAG: Gordis virus isolate CMS002_020c_SAND genomic sequence, sequence	{'superkingdom': 'Viruses', 'phylum': None, 'class': None, 'order': None, 'family': None, 'genus': None, 'species': 'Gordis virus'}	Gordis virus
CAGAGCATCAGGTCGATGGCGGAAACT	CAGAGCATCAGGTCGATGGCGGAAACTTCGGCTCCTGTTTTGCCGACCCAGGGGGTTTGGGACCAAGTGTCTCCCCCTTG	CAGAGCATCAGGTCGATGGCGGAAACTTCGGCTCCTGCTTAGCCTGCCCAGGGGGTATGGGGACAAATGTCTCCCCCTTGA	5	D2	TCGGCTCCTGTTTTTTTGGGACCAAGT	GCCGACCCAGGGGGGTCTCCCCCTTGA	0.714286		---tg---{------(----)------}---	0.00677436	MAG: Culex narnavirus 1 isolate CMS001_047_ALCO genomic sequence, sequence	{'superkingdom': 'Viruses', 'phylum': 'Lenarviricota', 'class': 'Amabiliviricetes', 'order': 'Wolframvirales', 'family': 'Narnaviridae', 'genus': None, 'species': 'Culex narnavirus 1'}	Culex narnavirus 1
CAGAGCATCAGGTCGATGGCGGAAACT	CAGAGCATCAGGTCGATGGCGGAAACTTCGGCTCCTGTTTTGCCGACCCAGGGGGTTTGGGACCAAGTGTCTCCCCCTTG	CAGAGCATCAGGTCGATGGCGGAAACTTCGGCTCCTGTTTTATCTGCCCAGAGGGTTTGGGGACGAATGTCTCCCTCTTGA	1	D2	TCGGCTCCTGTTTTTTTGGGACCAAGT	GCCGACCCAGGGGGGTCTCCCCCTTGA	0.142857		at-tg---{--A---(----)---T--}---	0.00677436	MAG: Culex narnavirus 1 isolate CMS001_047_ALCO genomic sequence, sequence	{'superkingdom': 'Viruses', 'phylum': 'Lenarviricota', 'class': 'Amabiliviricetes', 'order': 'Wolframvirales', 'family': 'Narnaviridae', 'genus': None, 'species': 'Culex narnavirus 1'}	Culex narnavirus 1
CAGAGCATCAGGTCGATGGCGGAAACT	CAGAGCATCAGGTCGATGGCGGAAACTTCGGCTCCTGTTTTGCCGACCCAGGGGGTTTGGGACCAAGTGTCTCCCCCTTG	CAGAGCATCAGGTCGATGGCGGAAACTTCGGCTCCTGTTTTATCTGCCCAGAGGGTTTGGGGACGAATTTCTGCCTCTTTG	1	D2	TCGGCTCCTGTTTTTTTGGGACCAAGT	GCCGACCCAGGGGGGTCTCCCCCTTGA	0.142857		at-tg---{--A---(t---)g--T--}-tg	0.00677436	MAG: Culex narnavirus 1 isolate CMS001_047_ALCO genomic sequence, sequence	{'superkingdom': 'Viruses', 'phylum': 'Lenarviricota', 'class': 'Amabiliviricetes', 'order': 'Wolframvirales', 'family': 'Narnaviridae', 'genus': None, 'species': 'Culex narnavirus 1'}	Culex narnavirus 1
GCGGTGGAGACTGGAGCCTCGGCACGG	GCGGTGGAGACTGGAGCCTCGGCACGGGCGGGCGCGGCAGGTTTTCCTGCCGTCCCACTCGAGCTAGGCTCCATCCCGAG	GCGGTGGAGACTGGAGCCTCGGCACGGGCGGGCGCGGCAGATTTCTCTGCCGTCCCACTCGAGCTAGGCTCCATCCCGAGA	4	D1	GCGGGCGCGGCAGGTTTTCCTGCCGTCC	CACTCGAGCTAGGCTCCATCCCGAGA	0.444444	-------{------A(---c)T------}---		0.0070278	MAG: Culex narnavirus 1 isolate CMS002_046a_WVAL genomic sequence, sequence	{'superkingdom': 'Viruses', 'phylum': 'Lenarviricota', 'class': 'Amabiliviricetes', 'order': 'Wolframvirales', 'family': 'Narnaviridae', 'genus': None, 'species': 'Culex narnavirus 1'}	Culex narnavirus 1
GCGGTGGAGACTGGAGCCTCGGCACGG	GCGGTGGAGACTGGAGCCTCGGCACGGGCGGGCGCGGCAGGTTTTCCTGCCGTCCCACTCGAGCTAGGCTCCATCCCGAG	GCGGTGGAGACTGGAGCCTCGGCACGGACGGGCGCAGCGGTTTTACCCGCTGTCCCACTCGAGCTAGGCTCCATCCCGAGA	1	D1	GCGGGCGCGGCAGGTTTTCCTGCCGTCC	CACTCGAGCTAGGCTCCATCCCGAGA	0.111111	a------{-A--G-t(---a)--C--T-}---		0.0070278	MAG: Culex narnavirus 1 isolate CMS002_046a_WVAL genomic sequence, sequence	{'superkingdom': 'Viruses', 'phylum': 'Lenarviricota', 'class': 'Amabiliviricetes', 'order': 'Wolframvirales', 'family': 'Narnaviridae', 'genus': None, 'species': 'Culex narnavirus 1'}	Culex narnavirus 1
GCGGTGGAGACTGGAGCCTCGGCACGG	GCGGTGGAGACTGGAGCCTCGGCACGGGCGGGCGCGGCAGGTTTTCCTGCCGTCCCACTCGAGCTAGGCTCCATCCCGAG	GCGGTGGAGACTGGAGCCTCGGCACGGACGGGCGCAGCGGTTTTACCCGCTGTCCCGCTCGAGGTAGGCGCCATCCCGAGA	1	D1	GCGGGCGCGGCAGGTTTTCCTGCCGTCC	CACTCGAGCTAGGCTCCATCCCGAGA	0.111111	a------{-A--G-t(---a)--C--T-}---		0.0070278	MAG: Culex narnavirus 1 isolate CMS002_046a_WVAL genomic sequence, sequence	{'superkingdom': 'Viruses', 'phylum': 'Lenarviricota', 'class': 'Amabiliviricetes', 'order': 'Wolframvirales', 'family': 'Narnaviridae', 'genus': None, 'species': 'Culex narnavirus 1'}	Culex narnavirus 1
GCGGTGGAGACTGGAGCCTCGGCACGG	GCGGTGGAGACTGGAGCCTCGGCACGGGCGGGCGCGGCAGGTTTTCCTGCCGTCCCACTCGAGCTAGGCTCCATCCCGAG	GCGGTGGAGACTGGAGCCTCGGCACGGGCGGGCGCGGCAGAGCTTCCTGCCGTCCCGCTCGAGCTAGGCGCCATACCGAGA	1	D1	GCGGGCGCGGCAGGTTTTCCTGCCGTCC	CACTCGAGCTAGGCTCCATCCCGAGA	0.111111	-------{------a(gc--)-------}---		0.0070278	MAG: Culex narnavirus 1 isolate CMS002_046a_WVAL genomic sequence, sequence	{'superkingdom': 'Viruses', 'phylum': 'Lenarviricota', 'class': 'Amabiliviricetes', 'order': 'Wolframvirales', 'family': 'Narnaviridae', 'genus': None, 'species': 'Culex narnavirus 1'}	Culex narnavirus 1
GCGGTGGAGACTGGAGCCTCGGCACGG	GCGGTGGAGACTGGAGCCTCGGCACGGGCGGGCGCGGCAGGTTTTCCTGCCGTCCCACTCGAGCTAGGCTCCATCCCGAG	GCGGTGGAGACTGGAGCCTCGGCACGGGCGGGCGCGGCAGAGCTTCCTGCCGTCCCGCTCGAGCTAGGCTCCAGACCGAGA	1	D1	GCGGGCGCGGCAGGTTTTCCTGCCGTCC	CACTCGAGCTAGGCTCCATCCCGAGA	0.111111	-------{------a(gc--)-------}---		0.0070278	MAG: Culex narnavirus 1 isolate CMS002_046a_WVAL genomic sequence, sequence	{'superkingdom': 'Viruses', 'phylum': 'Lenarviricota', 'class': 'Amabiliviricetes', 'order': 'Wolframvirales', 'family': 'Narnaviridae', 'genus': None, 'species': 'Culex narnavirus 1'}	Culex narnavirus 1
GCGGTGGAGACTGGAGCCTCGGCACGG	GCGGTGGAGACTGGAGCCTCGGCACGGGCGGGCGCGGCAGGTTTTCCTGCCGTCCCACTCGAGCTAGGCTCCATCCCGAG	GCGGTGGAGACTGGAGCCTCGGCACGGGCGGGCGGAGCGGTTTTACCCGCTGTCCCGCTTGGGCTGGGCGCCATCCCGAGA	1	D1	GCGGGCGCGGCAGGTTTTCCTGCCGTCC	CACTCGAGCTAGGCTCCATCCCGAGA	0.111111	-------{gA--G-t(---a)--C--T-}---		0.0070278	MAG: Culex narnavirus 1 isolate CMS002_046a_WVAL genomic sequence, sequence	{'superkingdom': 'Viruses', 'phylum': 'Lenarviricota', 'class': 'Amabiliviricetes', 'order': 'Wolframvirales', 'family': 'Narnaviridae', 'genus': None, 'species': 'Culex narnavirus 1'}	Culex narnavirus 1
CGCGGATGGTGGTTTATGACCGCCGCC	CGCGGATGGTGGTTTATGACCGCCGCCTCGTCGTCTCCGACGTGACGGTGCGTCACCCATCGTTGTCCAGTACAGGAGAT	CGCGGATGGTGGTTTATGACCGCCGCCTCGTCGTCTCCGACGTGACGGTGCGTCACCCATCGTTGTCCAGTACAGAGATCG	2	D2	TCGTCGTCTCCGACCCCATCGTTGTCC	GTGACGGTGCGTCAAGTACAGGAGATC	0.333333		-{-----(---)-----}-------agatcg	0.00748775	MAG: Culex narnavirus 1 isolate CMS002_046a_WVAL genomic sequence, sequence	{'superkingdom': 'Viruses', 'phylum': 'Lenarviricota', 'class': 'Amabiliviricetes', 'order': 'Wolframvirales', 'family': 'Narnaviridae', 'genus': None, 'species': 'Culex narnavirus 1'}	Culex narnavirus 1
CGCGGATGGTGGTTTATGACCGCCGCC	CGCGGATGGTGGTTTATGACCGCCGCCTCGTCGTCTCCGACGTGACGGTGCGTCACCCATCGTTGTCCAGTACAGGAGAT	CGCGGATGGTGGTTTATGACCGCCGCCTCGTCGTCGCCGACGTGACGGTGCGTCACCCATCGTTGTCCAGTACAGGAAACA	1	D2	TCGTCGTCTCCGACCCCATCGTTGTCC	GTGACGGTGCGTCAAGTACAGGAGATC	0.166667		-{-----(---)-----}---------a-ca	0.00748775	MAG: Culex narnavirus 1 isolate CMS002_046a_WVAL genomic sequence, sequence	{'superkingdom': 'Viruses', 'phylum': 'Lenarviricota', 'class': 'Amabiliviricetes', 'order': 'Wolframvirales', 'family': 'Narnaviridae', 'genus': None, 'species': 'Culex narnavirus 1'}	Culex narnavirus 1
CGCGGATGGTGGTTTATGACCGCCGCC	CGCGGATGGTGGTTTATGACCGCCGCCTCGTCGTCTCCGACGTGACGGTGCGTCACCCATCGTTGTCCAGTACAGGAGAT	CGCGGATGGTGGTTTATGACCGCCGCCTCGTCGTCGCCGACGTGACGGTGCGTCACCCATCGTTGTCCATCCGGTCTTCTG	1	D2	TCGTCGTCTCCGACCCCATCGTTGTCC	GTGACGGTGCGTCAAGTACAGGAGATC	0.166667		-{-----(---)-----}-tccggtcttc-g	0.00748775	MAG: Culex narnavirus 1 isolate CMS002_046a_WVAL genomic sequence, sequence	{'superkingdom': 'Viruses', 'phylum': 'Lenarviricota', 'class': 'Amabiliviricetes', 'order': 'Wolframvirales', 'family': 'Narnaviridae', 'genus': None, 'species': 'Culex narnavirus 1'}	Culex narnavirus 1
CGCGGATGGTGGTTTATGACCGCCGCC	CGCGGATGGTGGTTTATGACCGCCGCCTCGTCGTCTCCGACGTGACGGTGCGTCACCCATCGTTGTCCAGTACAGGAGAT	CGCGGATGGTGGTTTATGACCGCCGCCTCGTCGTCTCCGACGTGACGGTGCGTCACCCATCGTTGTCCAATAACGGAAGAG	1	D2	TCGTCGTCTCCGACCCCATCGTTGTCC	GTGACGGTGCGTCAAGTACAGGAGATC	0.166667		-{-----(---)-----}-a--ac---agag	0.00748775	MAG: Culex narnavirus 1 isolate CMS002_046a_WVAL genomic sequence, sequence	{'superkingdom': 'Viruses', 'phylum': 'Lenarviricota', 'class': 'Amabiliviricetes', 'order': 'Wolframvirales', 'family': 'Narnaviridae', 'genus': None, 'species': 'Culex narnavirus 1'}	Culex narnavirus 1
CGCGGATGGTGGTTTATGACCGCCGCC	CGCGGATGGTGGTTTATGACCGCCGCCTCGTCGTCTCCGACGTGACGGTGCGTCACCCATCGTTGTCCAGTACAGGAGAT	CGCGGATGGTGGTTTATGACCGCCGCCTCGTCGTCTCCGACGTGACGGTGCGTCACCCATCGTTGTCCAGTAAGATCGGAA	1	D2	TCGTCGTCTCCGACCCCATCGTTGTCC	GTGACGGTGCGTCAAGTACAGGAGATC	0.166667		-{-----(---)-----}----agatc-gaa	0.00748775	MAG: Culex narnavirus 1 isolate CMS002_046a_WVAL genomic sequence, sequence	{'superkingdom': 'Viruses', 'phylum': 'Lenarviricota', 'class': 'Amabiliviricetes', 'order': 'Wolframvirales', 'family': 'Narnaviridae', 'genus': None, 'species': 'Culex narnavirus 1'}	Culex narnavirus 1
CGCGGATGGTGGTTTATGACCGCCGCC	CGCGGATGGTGGTTTATGACCGCCGCCTCGTCGTCTCCGACGTGACGGTGCGTCACCCATCGTTGTCCAGTACAGGAGAT	CGCGGATGGTGGTTTATGACCGCCGCCTCGTCGTCTCCGACGTGACGGTGCGTCACCCATCGTTGTCCAGTACAGAGATCG	2	D1	TCGTCGTCTCCGACGTGACGGTGCGTCA	CCCATCGTTGTCCAGTACAGGAGATC	0.333333	-{-----(----)-----}-------------		0.00760254	MAG: Culex narnavirus 1 isolate CMS002_046a_WVAL genomic sequence, sequence	{'superkingdom': 'Viruses', 'phylum': 'Lenarviricota', 'class': 'Amabiliviricetes', 'order': 'Wolframvirales', 'family': 'Narnaviridae', 'genus': None, 'species': 'Culex narnavirus 1'}	Culex narnavirus 1
CGCGGATGGTGGTTTATGACCGCCGCC	CGCGGATGGTGGTTTATGACCGCCGCCTCGTCGTCTCCGACGTGACGGTGCGTCACCCATCGTTGTCCAGTACAGGAGAT	CGCGGATGGTGGTTTATGACCGCCGCCTCGTCGTCGCCGACGTGACGGTGCGTCACCCATCGTTGTCCAGTACAGGAAACA	1	D1	TCGTCGTCTCCGACGTGACGGTGCGTCA	CCCATCGTTGTCCAGTACAGGAGATC	0.166667	-{-----(--g-)-----}-------------		0.00760254	MAG: Culex narnavirus 1 isolate CMS002_046a_WVAL genomic sequence, sequence	{'superkingdom': 'Viruses', 'phylum': 'Lenarviricota', 'class': 'Amabiliviricetes', 'order': 'Wolframvirales', 'family': 'Narnaviridae', 'genus': None, 'species': 'Culex narnavirus 1'}	Culex narnavirus 1
CGCGGATGGTGGTTTATGACCGCCGCC	CGCGGATGGTGGTTTATGACCGCCGCCTCGTCGTCTCCGACGTGACGGTGCGTCACCCATCGTTGTCCAGTACAGGAGAT	CGCGGATGGTGGTTTATGACCGCCGCCTCGTCGTCGCCGACGTGACGGTGCGTCACCCATCGTTGTCCATCCGGTCTTCTG	1	D1	TCGTCGTCTCCGACGTGACGGTGCGTCA	CCCATCGTTGTCCAGTACAGGAGATC	0.166667	-{-----(--g-)-----}-------------		0.00760254	MAG: Culex narnavirus 1 isolate CMS002_046a_WVAL genomic sequence, sequence	{'superkingdom': 'Viruses', 'phylum': 'Lenarviricota', 'class': 'Amabiliviricetes', 'order': 'Wolframvirales', 'family': 'Narnaviridae', 'genus': None, 'species': 'Culex narnavirus 1'}	Culex narnavirus 1
CGCGGATGGTGGTTTATGACCGCCGCC	CGCGGATGGTGGTTTATGACCGCCGCCTCGTCGTCTCCGACGTGACGGTGCGTCACCCATCGTTGTCCAGTACAGGAGAT	CGCGGATGGTGGTTTATGACCGCCGCCTCGTCGTCTCCGACGTGACGGTGCGTCACCCATCGTTGTCCAATAACGGAAGAG	1	D1	TCGTCGTCTCCGACGTGACGGTGCGTCA	CCCATCGTTGTCCAGTACAGGAGATC	0.166667	-{-----(----)-----}-------------		0.00760254	MAG: Culex narnavirus 1 isolate CMS002_046a_WVAL genomic sequence, sequence	{'superkingdom': 'Viruses', 'phylum': 'Lenarviricota', 'class': 'Amabiliviricetes', 'order': 'Wolframvirales', 'family': 'Narnaviridae', 'genus': None, 'species': 'Culex narnavirus 1'}	Culex narnavirus 1
CGCGGATGGTGGTTTATGACCGCCGCC	CGCGGATGGTGGTTTATGACCGCCGCCTCGTCGTCTCCGACGTGACGGTGCGTCACCCATCGTTGTCCAGTACAGGAGAT	CGCGGATGGTGGTTTATGACCGCCGCCTCGTCGTCTCCGACGTGACGGTGCGTCACCCATCGTTGTCCAGTAAGATCGGAA	1	D1	TCGTCGTCTCCGACGTGACGGTGCGTCA	CCCATCGTTGTCCAGTACAGGAGATC	0.166667	-{-----(----)-----}-------------		0.00760254	MAG: Culex narnavirus 1 isolate CMS002_046a_WVAL genomic sequence, sequence	{'superkingdom': 'Viruses', 'phylum': 'Lenarviricota', 'class': 'Amabiliviricetes', 'order': 'Wolframvirales', 'family': 'Narnaviridae', 'genus': None, 'species': 'Culex narnavirus 1'}	Culex narnavirus 1
CTGCACTTACCGACGCGGAGGCGGCGC	CTGCACTTACCGACGCGGAGGCGGCGCGGGAGAACGATGTCGCCGTGCCTTCACAGACACGGCCTCCCGCCGCCAGCCGAT	CTGCACTTACCGACGCGGAGGCGGCGCGGGAGAACGACGTCGCCGTGCCTTCTCGGGCACGAGCTCCCGCCGCCAGCCGAT	284	D2	GGGAGAACGATGTCGACACGGCCTCCC	GCCGTGCCTTCACAGCCGCCAGCCGAT	0.463295	{-----(-----c----g----ag)-----}		0.00762112	MAG: Culex narnavirus 1 isolate CMS002_047j_WVAL genomic sequence, sequence	{'superkingdom': 'Viruses', 'phylum': 'Lenarviricota', 'class': 'Amabiliviricetes', 'order': 'Wolframvirales', 'family': 'Narnaviridae', 'genus': None, 'species': 'Culex narnavirus 1'}	Culex narnavirus 1
CTGCACTTACCGACGCGGAGGCGGCGC	CTGCACTTACCGACGCGGAGGCGGCGCGGGAGAACGATGTCGCCGTGCCTTCACAGACACGGCCTCCCGCCGCCAGCCGAT	CTGCACTTACCGACGCGGAGGCGGCGCGGGAGAACGACGTCGCCGTGCCTTCTCGGGCACGAGCTCCCGTTGCCAGCCGGT	114	D2	GGGAGAACGATGTCGACACGGCCTCCC	GCCGTGCCTTCACAGCCGCCAGCCGAT	0.185971	{-----(-----c----g----ag)-----}		0.00762112	MAG: Culex narnavirus 1 isolate CMS002_047j_WVAL genomic sequence, sequence	{'superkingdom': 'Viruses', 'phylum': 'Lenarviricota', 'class': 'Amabiliviricetes', 'order': 'Wolframvirales', 'family': 'Narnaviridae', 'genus': None, 'species': 'Culex narnavirus 1'}	Culex narnavirus 1
CTGCACTTACCGACGCGGAGGCGGCGC	CTGCACTTACCGACGCGGAGGCGGCGCGGGAGAACGATGTCGCCGTGCCTTCACAGACACGGCCTCCCGCCGCCAGCCGAT	CTGCACTTACCGACGCGGAGGCGGCGCGGGAGAACGACGTCGCCGTGCCTTCTCGGGCACGGGCTCCCGCTGCCCGCCGGT	110	D2	GGGAGAACGATGTCGACACGGCCTCCC	GCCGTGCCTTCACAGCCGCCAGCCGAT	0.179445	{-----(-----c----g-----g)-----}		0.00762112	MAG: Culex narnavirus 1 isolate CMS002_047j_WVAL genomic sequence, sequence	{'superkingdom': 'Viruses', 'phylum': 'Lenarviricota', 'class': 'Amabiliviricetes', 'order': 'Wolframvirales', 'family': 'Narnaviridae', 'genus': None, 'species': 'Culex narnavirus 1'}	Culex narnavirus 1
CTGCACTTACCGACGCGGAGGCGGCGC	CTGCACTTACCGACGCGGAGGCGGCGCGGGAGAACGATGTCGCCGTGCCTTCACAGACACGGCCTCCCGCCGCCAGCCGAT	CTGCACTTACCGACGCGGAGGCGGCGCGGGAGAACGATGTCGCCGTGCCTTCAACAGCACGGCCTCCCGCTGCCAGCCGGT	105	D2	GGGAGAACGATGTCGACACGGCCTCCC	GCCGTGCCTTCACAGCCGCCAGCCGAT	0.171289	{-----(---------ag------)-----}		0.00762112	MAG: Culex narnavirus 1 isolate CMS002_047j_WVAL genomic sequence, sequence	{'superkingdom': 'Viruses', 'phylum': 'Lenarviricota', 'class': 'Amabiliviricetes', 'order': 'Wolframvirales', 'family': 'Narnaviridae', 'genus': None, 'species': 'Culex narnavirus 1'}	Culex narnavirus 1
GTCGACCGGCGGACTGGGGCCCTCGCG	GTCGACCGGCGGACTGGGGCCCTCGCGGTGGAGACTGGAGCCTCGGCACGGGCGGGCGCGGCAGGTTTTCCTGCCGTCCC	GTCGACCGGCGGACTGGGGCCCTCGCGGTGGAGACTGGAGCCTCGGCACGGGCGGGCGCGGCAGATTTTCCTGCCGTCCCG	47	D2	GTGGAGACTGGAGCGCGCGGCAGGTTT	CTCGGCACGGGCGGTCCTGCCGTCCCA	0.626667		--{-----(----------)-----}----g	0.0103899	MAG: Culex narnavirus 1 isolate CMS002_046a_WVAL genomic sequence, sequence	{'superkingdom': 'Viruses', 'phylum': 'Lenarviricota', 'class': 'Amabiliviricetes', 'order': 'Wolframvirales', 'family': 'Narnaviridae', 'genus': None, 'species': 'Culex narnavirus 1'}	Culex narnavirus 1
GTCGACCGGCGGACTGGGGCCCTCGCG	GTCGACCGGCGGACTGGGGCCCTCGCGGTGGAGACTGGAGCCTCGGCACGGGCGGGCGCGGCAGGTTTTCCTGCCGTCCC	GTCGACCGGCGGACTGGGGCCCTCGCGGTGGAGACTGGAGCTTCGGCGCGGGCGGGCGCAGCGGTTTTACCCGCCGTCCCG	16	D2	GTGGAGACTGGAGCGCGCGGCAGGTTT	CTCGGCACGGGCGGTCCTGCCGTCCCA	0.213333		t-{----G(-------a--)C----}----g	0.0103899	MAG: Culex narnavirus 1 isolate CMS002_046a_WVAL genomic sequence, sequence	{'superkingdom': 'Viruses', 'phylum': 'Lenarviricota', 'class': 'Amabiliviricetes', 'order': 'Wolframvirales', 'family': 'Narnaviridae', 'genus': None, 'species': 'Culex narnavirus 1'}	Culex narnavirus 1
GTCGACCGGCGGACTGGGGCCCTCGCG	GTCGACCGGCGGACTGGGGCCCTCGCGGTGGAGACTGGAGCCTCGGCACGGGCGGGCGCGGCAGGTTTTCCTGCCGTCCC	GTCGACCGGCGGACTGGGGCCCTCGCGGTGGAGACTGGAGCCTCGGCACGGGCGGGCGCGGCAGATTTCTCTGCCGTCCCA	12	D2	GTGGAGACTGGAGCGCGCGGCAGGTTT	CTCGGCACGGGCGGTCCTGCCGTCCCA	0.16		--{-----(-------ct-)-----}-----	0.0103899	MAG: Culex narnavirus 1 isolate CMS002_046a_WVAL genomic sequence, sequence	{'superkingdom': 'Viruses', 'phylum': 'Lenarviricota', 'class': 'Amabiliviricetes', 'order': 'Wolframvirales', 'family': 'Narnaviridae', 'genus': None, 'species': 'Culex narnavirus 1'}	Culex narnavirus 1
GCCAAGTGTCTCCCCCTTGATGGGCCG	GCCAAGTGTCTCCCCCTTGATGGGCCGAGCAGGATGGGCGCCGACGACTCCGCCACGCCCGGCTGCACCCTGTCCTCTTCC	GCCAAGTGTCTCCCCCTTGATGGGCCGGCCAGGATGGGCGCCGACGCCTCCGCCACGCCCGGCTGCACCCCTGTCCTTCTC	32	D2	AGCAGGATGGGCGCCGCCCGGCTGCAC	CGACGACTCCGCCACCTGTCCTCTTCC	0.484848	gc------{-----(-)-----}--------		0.0106353	MAG: Culex narnavirus 1 isolate CMS002_047a_WVAL genomic sequence, sequence	{'superkingdom': 'Viruses', 'phylum': 'Lenarviricota', 'class': 'Amabiliviricetes', 'order': 'Wolframvirales', 'family': 'Narnaviridae', 'genus': None, 'species': 'Culex narnavirus 1'}	Culex narnavirus 1
GCCAAGTGTCTCCCCCTTGATGGGCCG	GCCAAGTGTCTCCCCCTTGATGGGCCGAGCAGGATGGGCGCCGACGACTCCGCCACGCCCGGCTGCACCCTGTCCTCTTCC	GCCAAGTGTCTCCCCCTTGATGGGCCGGCCAGGATGGGCGCCGACGCCTCCGCCACGCCCGGCTGCACCCCTGTCCTCTCT	23	D2	AGCAGGATGGGCGCCGCCCGGCTGCAC	CGACGACTCCGCCACCTGTCCTCTTCC	0.348485	gc------{-----(-)-----}--------		0.0106353	MAG: Culex narnavirus 1 isolate CMS002_047a_WVAL genomic sequence, sequence	{'superkingdom': 'Viruses', 'phylum': 'Lenarviricota', 'class': 'Amabiliviricetes', 'order': 'Wolframvirales', 'family': 'Narnaviridae', 'genus': None, 'species': 'Culex narnavirus 1'}	Culex narnavirus 1
GCCAAGTGTCTCCCCCTTGATGGGCCG	GCCAAGTGTCTCCCCCTTGATGGGCCGAGCAGGATGGGCGCCGACGACTCCGCCACGCCCGGCTGCACCCTGTCCTCTTCC	GCCAAGTGTCTCCCCCTTGATGGGCCGAGCAGGATGGGCGCCGACGACTCCGCCACGCCCGGCTGCACCCTGTCCCCTCGC	11	D2	AGCAGGATGGGCGCCGCCCGGCTGCAC	CGACGACTCCGCCACCTGTCCTCTTCC	0.166667	--------{-----(-)-----}--------		0.0106353	MAG: Culex narnavirus 1 isolate CMS002_047a_WVAL genomic sequence, sequence	{'superkingdom': 'Viruses', 'phylum': 'Lenarviricota', 'class': 'Amabiliviricetes', 'order': 'Wolframvirales', 'family': 'Narnaviridae', 'genus': None, 'species': 'Culex narnavirus 1'}	Culex narnavirus 1
CGCCGCGCGGAACCCTCTCGTACTCCG	CGCCGCGCGGAACCCTCTCGTACTCCGGTACGGGAGTTGCCAGTGCCAATTCGAGCTCCTTAGCCCGTTCAGCGAGACCGG	CGCCGCGCGGAACCCTCTCGTACTCCGGTACGGGAGTCGCCAGTGCCAATTTGAGCTCTTTCGCCCGTTCAGCGAGACCGG	2	D2	GTACGGGAGTTGCCCTCCTTAGCCCGT	AGTGCCAATTCGAGTCAGCGAGACCGG	0.4	--{-----(---c------t--c-)-----}		0.0106657	MAG: Culex narnavirus 1 isolate CMS002_028e_WVAL genomic sequence, sequence	{'superkingdom': 'Viruses', 'phylum': 'Lenarviricota', 'class': 'Amabiliviricetes', 'order': 'Wolframvirales', 'family': 'Narnaviridae', 'genus': None, 'species': 'Culex narnavirus 1'}	Culex narnavirus 1
CGCCGCGCGGAACCCTCTCGTACTCCG	CGCCGCGCGGAACCCTCTCGTACTCCGGTACGGGAGTTGCCAGTGCCAATTCGAGCTCCTTAGCCCGTTCAGCGAGACCGG	CGCCGCGCGGAACCCTCTCGTACTCCGGTACGGGAGTCGCCAGTGCCAATTTGAGCTCCTTTGCCCGTTCAGCGAGGCCGG	1	D2	GTACGGGAGTTGCCCTCCTTAGCCCGT	AGTGCCAATTCGAGTCAGCGAGACCGG	0.2	--{-----(---c---------t-)-----}		0.0106657	MAG: Culex narnavirus 1 isolate CMS002_028e_WVAL genomic sequence, sequence	{'superkingdom': 'Viruses', 'phylum': 'Lenarviricota', 'class': 'Amabiliviricetes', 'order': 'Wolframvirales', 'family': 'Narnaviridae', 'genus': None, 'species': 'Culex narnavirus 1'}	Culex narnavirus 1
CGCCGCGCGGAACCCTCTCGTACTCCG	CGCCGCGCGGAACCCTCTCGTACTCCGGTACGGGAGTTGCCAGTGCCAATTCGAGCTCCTTAGCCCGTTCAGCGAGACCGG	CGCCGCGCGGAACCCTCTCGTACTCCGGTACGGGAGTTGCCAGTGCCAACTTGAGCTCTTTGGCCCGTTCAGCGAGGCCGG	1	D2	GTACGGGAGTTGCCCTCCTTAGCCCGT	AGTGCCAATTCGAGTCAGCGAGACCGG	0.2	--{-----(----------t--g-)-----}		0.0106657	MAG: Culex narnavirus 1 isolate CMS002_028e_WVAL genomic sequence, sequence	{'superkingdom': 'Viruses', 'phylum': 'Lenarviricota', 'class': 'Amabiliviricetes', 'order': 'Wolframvirales', 'family': 'Narnaviridae', 'genus': None, 'species': 'Culex narnavirus 1'}	Culex narnavirus 1
CGCCGCGCGGAACCCTCTCGTACTCCG	CGCCGCGCGGAACCCTCTCGTACTCCGGTACGGGAGTTGCCAGTGCCAATTCGAGCTCCTTAGCCCGTTCAGCGAGACCGG	CGCCGCGCGGAACCCTCTCGTACTCCGGTACGGGAGTTGCCAGTGCCAATTCGAGCTCCTTAGCCCGTTCAGCGAGAGATC	1	D2	GTACGGGAGTTGCCCTCCTTAGCCCGT	AGTGCCAATTCGAGTCAGCGAGACCGG	0.2	--{-----(---------------)-----}		0.0106657	MAG: Culex narnavirus 1 isolate CMS002_028e_WVAL genomic sequence, sequence	{'superkingdom': 'Viruses', 'phylum': 'Lenarviricota', 'class': 'Amabiliviricetes', 'order': 'Wolframvirales', 'family': 'Narnaviridae', 'genus': None, 'species': 'Culex narnavirus 1'}	Culex narnavirus 1
ACTGTTTCCTGCACTGTTCGCGGATGG	ACTGTTTCCTGCACTGTTCGCGGATGGTGGTTTATGACCGCCGCCTCGTCGTCGCCGACGTGACGGTGCGTCACCCATCGT	ACTGTTTCCTGCACTGTTCGCGGATGGTGGTTTATGACTGCCGCCTCGTCGTCTCCGACGTGACGGTGCGTCACCCATCGT	19	D3	TGGTTTATGACCGCCGTCACCCATCGT	CGCCTCGTCGTCGCCGACGTGACGGTG	0.655172		-----{-----(--t-)-----}--------	0.0108072	MAG: Culex narnavirus 1 isolate CMS002_047j_WVAL genomic sequence, sequence	{'superkingdom': 'Viruses', 'phylum': 'Lenarviricota', 'class': 'Amabiliviricetes', 'order': 'Wolframvirales', 'family': 'Narnaviridae', 'genus': None, 'species': 'Culex narnavirus 1'}	Culex narnavirus 1
ACTGTTTCCTGCACTGTTCGCGGATGG	ACTGTTTCCTGCACTGTTCGCGGATGGTGGTTTATGACCGCCGCCTCGTCGTCGCCGACGTGACGGTGCGTCACCCATCGT	ACTGTTTCCTGCACTGTTCGCGGATGGTGGTTTATGACCGCCGCCTCGTCGTCGCCGACGTGACGGTGCGAGATCGGAAGA	7	D3	TGGTTTATGACCGCCGTCACCCATCGT	CGCCTCGTCGTCGCCGACGTGACGGTG	0.241379		-----{-----(----)-----}--------	0.0108072	MAG: Culex narnavirus 1 isolate CMS002_047j_WVAL genomic sequence, sequence	{'superkingdom': 'Viruses', 'phylum': 'Lenarviricota', 'class': 'Amabiliviricetes', 'order': 'Wolframvirales', 'family': 'Narnaviridae', 'genus': None, 'species': 'Culex narnavirus 1'}	Culex narnavirus 1
ACTGTTTCCTGCACTGTTCGCGGATGG	ACTGTTTCCTGCACTGTTCGCGGATGGTGGTTTATGACCGCCGCCTCGTCGTCGCCGACGTGACGGTGCGTCACCCATCGT	ACTGTTTCCTGCACTGTTCGCGGATGGTGGTTTATGACCGCCGCCTCGTCGTCTCCGACGTGACGGTGCGTCACCCAGATC	3	D3	TGGTTTATGACCGCCGTCACCCATCGT	CGCCTCGTCGTCGCCGACGTGACGGTG	0.103448		-----{-----(--t-)-----}--------	0.0108072	MAG: Culex narnavirus 1 isolate CMS002_047j_WVAL genomic sequence, sequence	{'superkingdom': 'Viruses', 'phylum': 'Lenarviricota', 'class': 'Amabiliviricetes', 'order': 'Wolframvirales', 'family': 'Narnaviridae', 'genus': None, 'species': 'Culex narnavirus 1'}	Culex narnavirus 1
TCGCCCTTAGCGCTCTCGGGATGGAGC	TCGCCCTTAGCGCTCTCGGGATGGAGCCTAGCTCGAGTGGGACGGCAGGAAAATCTGCCGCGCCCGCCCGTGCCGAGGCT	TCGCCCTTAGCGCTCTCGGGATGGAGCCTAGCTCGAGTGGGACGGCAGAGAAATCTGCCGCGCCCGCCCGTGCCGAGGCTC	12	D3	CTAGCTCGAGTGGGCGTGCCGAGGCTC	ACGGCAGGAAAATCTGCCGCGCCCGCC	0.705882		-{------(ag----)------}--------	0.0112764	MAG: Culex narnavirus 1 isolate CMS002_022a_SAND genomic sequence, sequence	{'superkingdom': 'Viruses', 'phylum': 'Lenarviricota', 'class': 'Amabiliviricetes', 'order': 'Wolframvirales', 'family': 'Narnaviridae', 'genus': None, 'species': 'Culex narnavirus 1'}	Culex narnavirus 1
TCGCCCTTAGCGCTCTCGGGATGGAGC	TCGCCCTTAGCGCTCTCGGGATGGAGCCTAGCTCGAGTGGGACGGCAGGAAAATCTGCCGCGCCCGCCCGTGCCGAGGCT	TCGCCCTTAGCGCTCTCGGGATGGAGCCTAGCCCGAGCGGGACGGCGGGTAAAACCGCTGCGCCCGCCCGCGCCGAAGCTC	3	D3	CTAGCTCGAGTGGGCGTGCCGAGGCTC	ACGGCAGGAAAATCTGCCGCGCCCGCC	0.176471		-{----G-(-t---a)-C--t-}--------	0.0112764	MAG: Culex narnavirus 1 isolate CMS002_022a_SAND genomic sequence, sequence	{'superkingdom': 'Viruses', 'phylum': 'Lenarviricota', 'class': 'Amabiliviricetes', 'order': 'Wolframvirales', 'family': 'Narnaviridae', 'genus': None, 'species': 'Culex narnavirus 1'}	Culex narnavirus 1
TCGCCCTTAGCGCTCTCGGGATGGAGC	TCGCCCTTAGCGCTCTCGGGATGGAGCCTAGCTCGAGTGGGACGGCAGGAAAATCTGCCGCGCCCGCCCGTGCCGAGGCT	TCGCCCTTAGCGCTCTCGGGATGGAGCCTAGCTCGAGCGGGACAGCGGGTAAAACCGCTGCGCCCGTCCGTGCCGAGGCTC	2	D3	CTAGCTCGAGTGGGCGTGCCGAGGCTC	ACGGCAGGAAAATCTGCCGCGCCCGCC	0.117647		-{-A--G-(-t---a)-C--T-}------t-	0.0112764	MAG: Culex narnavirus 1 isolate CMS002_022a_SAND genomic sequence, sequence	{'superkingdom': 'Viruses', 'phylum': 'Lenarviricota', 'class': 'Amabiliviricetes', 'order': 'Wolframvirales', 'family': 'Narnaviridae', 'genus': None, 'species': 'Culex narnavirus 1'}	Culex narnavirus 1
TGCCGCAGTTCCCTCTTAGTAAGCCCC	TGCCGCAGTTCCCTCTTAGTAAGCCCCATTGTGCTCGATTGAGATTTGACACCCAATCATTTCAAACATAACTGTAGTCGA	TGCCGCAGTTCCCTCTTAGTAAGCCCCATTGTGCTTGATTGAGAAGAGTTCCGGTGAAGAAACACACCCCAATCATTTCAA	35	D3	ATTGTGCTCGATTGTAACTGTAGTCGA	AGATTTGACACCCAATCATTTCAAACA	0.388889		---{aGa-T(tc-ggtgaagaa)A--C-}-c	0.0112764	Wuhan Mosquito Virus 4 isolate mosNWmo PB1 gene, complete cds	{'superkingdom': 'Viruses', 'phylum': 'Negarnaviricota', 'class': 'Insthoviricetes', 'order': 'Articulavirales', 'family': 'Orthomyxoviridae', 'genus': 'Quaranjavirus', 'species': 'Wuhan Mosquito Virus 4'}	Wuhan Mosquito Virus 4
TGCCGCAGTTCCCTCTTAGTAAGCCCC	TGCCGCAGTTCCCTCTTAGTAAGCCCCATTGTGCTCGATTGAGATTTGACACCCAATCATTTCAAACATAACTGTAGTCGA	TGCCGCAGTTCCCTCTTAGTAAGCCCCATTGTGCTTGACGGGAAGAGGTCGCCCCCTTCCCAATCATTTCAAACATAACTG	30	D3	ATTGTGCTCGATTGTAACTGTAGTCGA	AGATTTGACACCCAATCATTTCAAACA	0.333333		ga-{gag-T(-g---cc-tccc)Aatc-}tt	0.0112764	Wuhan Mosquito Virus 4 isolate mosNWmo PB1 gene, complete cds	{'superkingdom': 'Viruses', 'phylum': 'Negarnaviricota', 'class': 'Insthoviricetes', 'order': 'Articulavirales', 'family': 'Orthomyxoviridae', 'genus': 'Quaranjavirus', 'species': 'Wuhan Mosquito Virus 4'}	Wuhan Mosquito Virus 4
TGCCGCAGTTCCCTCTTAGTAAGCCCC	TGCCGCAGTTCCCTCTTAGTAAGCCCCATTGTGCTCGATTGAGATTTGACACCCAATCATTTCAAACATAACTGTAGTCGA	TGCCGCAGTTCCCTCTTAGTAAGCCCCATTGTGCTTGATTGAAGGGAGTTCCGGTGAAGAAACACACCCCAATCATTTCAA	13	D3	ATTGTGCTCGATTGTAACTGTAGTCGA	AGATTTGACACCCAATCATTTCAAACA	0.144444		-ag{gGa-T(tc-ggtgaagaa)A--C-}-c	0.0112764	Wuhan Mosquito Virus 4 isolate mosNWmo PB1 gene, complete cds	{'superkingdom': 'Viruses', 'phylum': 'Negarnaviricota', 'class': 'Insthoviricetes', 'order': 'Articulavirales', 'family': 'Orthomyxoviridae', 'genus': 'Quaranjavirus', 'species': 'Wuhan Mosquito Virus 4'}	Wuhan Mosquito Virus 4
TGCCGCAGTTCCCTCTTAGTAAGCCCC	TGCCGCAGTTCCCTCTTAGTAAGCCCCATTGTGCTCGATTGAGATTTGACACCCAATCATTTCAAACATAACTGTAGTCGA	TGCCGCAGTTCCCTCTTAGTAAGCCCCATTGTGCTTGACGGGAAGAGGTCGCCCCCTTCCAATCATTTCAAACATAACTAT	12	D3	ATTGTGCTCGATTGTAACTGTAGTCGA	AGATTTGACACCCAATCATTTCAAACA	0.133333		ga-{gaG-T(-g---cc-tcca)AtC-t}tt	0.0112764	Wuhan Mosquito Virus 4 isolate mosNWmo PB1 gene, complete cds	{'superkingdom': 'Viruses', 'phylum': 'Negarnaviricota', 'class': 'Insthoviricetes', 'order': 'Articulavirales', 'family': 'Orthomyxoviridae', 'genus': 'Quaranjavirus', 'species': 'Wuhan Mosquito Virus 4'}	Wuhan Mosquito Virus 4
ATTGCGGCGACGAGATCGTCGCCTCGG	ATTGCGGCGACGAGATCGTCGCCTCGGGCAATCGCCGGAGCAACTCCGACTTGGACCACTCCCACAGGGGAGCAGGCCATG	ATTGCGGCGACGAGATCGTCGCCTCGGGCAATCGCCGGAGCAACTCCGACTTGGACTACTCCCAAGGGGGAGCAGGCCATG	4	D1	GCAATCGCCGGAGCAACTCCGACTTGGA	CCACTCCCACAGGGGAGCAGGCCATG	0.666667	--------{-----(---)-----}-------	-t-{-----(-ag-)-----}---------	0.0121641	Culex narnavirus 1 isolate CxNV-2020 RNA-dependent RNA polymerase gene, partial cds	{'superkingdom': 'Viruses', 'phylum': 'Lenarviricota', 'class': 'Amabiliviricetes', 'order': 'Wolframvirales', 'family': 'Narnaviridae', 'genus': None, 'species': 'Culex narnavirus 1'}	Culex narnavirus 1
ATTGCGGCGACGAGATCGTCGCCTCGG	ATTGCGGCGACGAGATCGTCGCCTCGGGCAATCGCCGGAGCAACTCCGACTTGGACCACTCCCACAGGGGAGCAGGCCATG	ATTGCGGCGACGAGATCGTCGCCTCGGGCAAGCGCTGGAGCGATTCGGACCTGAACCGTCCCAGAGACGGAACAGGCCATG	1	D1	GCAATCGCCGGAGCAACTCCGACTTGGA	CCACTCCCACAGGGGAGCAGGCCATG	0.166667	----g---{t----(-g-)t--g-}--c--a-	--g{Tc--a(gaga)c---A}---------	0.0121641	Culex narnavirus 1 isolate CxNV-2020 RNA-dependent RNA polymerase gene, partial cds	{'superkingdom': 'Viruses', 'phylum': 'Lenarviricota', 'class': 'Amabiliviricetes', 'order': 'Wolframvirales', 'family': 'Narnaviridae', 'genus': None, 'species': 'Culex narnavirus 1'}	Culex narnavirus 1
ATTGCGGCGACGAGATCGTCGCCTCGG	ATTGCGGCGACGAGATCGTCGCCTCGGGCAATCGCCGGAGCAACTCCGACTTGGACCACTCCCACAGGGGAGCAGGCCATG	ATTGCGGCGACGAGATCGTCGCCTCGGGCAATCGCTGGAGCGATTCCGACCTGAACCGTCCCAGAGACGGAACAGGCCATG	1	D1	GCAATCGCCGGAGCAACTCCGACTTGGA	CCACTCCCACAGGGGAGCAGGCCATG	0.166667	--------{t----(-g-)t----}--c--a-	--g{Tc--a(gaga)c---A}---------	0.0121641	Culex narnavirus 1 isolate CxNV-2020 RNA-dependent RNA polymerase gene, partial cds	{'superkingdom': 'Viruses', 'phylum': 'Lenarviricota', 'class': 'Amabiliviricetes', 'order': 'Wolframvirales', 'family': 'Narnaviridae', 'genus': None, 'species': 'Culex narnavirus 1'}	Culex narnavirus 1
TCCGGGGGGTCGCACTGCAGCCGTGCC	TCCGGGGGGTCGCACTGCAGCCGTGCCAGGCCCCAATTTGGGGCTACACTCCGAACCGCGGGTGTTCGGAGCGGCATTTT	TCCGGGGGGTCGCACTGCAGCCGTGCCAGGCCCCAATTTGGGGCTACACTCCGAACCCTGGGTGTTCGGAGCGGCGTTTTG	3	D1	AGGCCCCAATTTGGGGCTACACTCCGAA	CCGCGGGTGTTCGGAGCGGCATTTTG	0.375	--{-------(-)-------}-----------		0.0124398	MAG: Culex narnavirus 1 isolate CMS002_023a_SAND genomic sequence, sequence	{'superkingdom': 'Viruses', 'phylum': 'Lenarviricota', 'class': 'Amabiliviricetes', 'order': 'Wolframvirales', 'family': 'Narnaviridae', 'genus': None, 'species': 'Culex narnavirus 1'}	Culex narnavirus 1
TCCGGGGGGTCGCACTGCAGCCGTGCC	TCCGGGGGGTCGCACTGCAGCCGTGCCAGGCCCCAATTTGGGGCTACACTCCGAACCGCGGGTGTTCGGAGCGGCATTTT	TCCGGGGGGTCGCACTGCAGCCGTGCCGTGCCCCAATTTGGGGCTACACTCCGAACCGCGGGTGTTCGGAGCGGCGTTTTG	2	D1	AGGCCCCAATTTGGGGCTACACTCCGAA	CCGCGGGTGTTCGGAGCGGCATTTTG	0.25	gt{-------(-)-------}-----------		0.0124398	MAG: Culex narnavirus 1 isolate CMS002_023a_SAND genomic sequence, sequence	{'superkingdom': 'Viruses', 'phylum': 'Lenarviricota', 'class': 'Amabiliviricetes', 'order': 'Wolframvirales', 'family': 'Narnaviridae', 'genus': None, 'species': 'Culex narnavirus 1'}	Culex narnavirus 1
TCCGGGGGGTCGCACTGCAGCCGTGCC	TCCGGGGGGTCGCACTGCAGCCGTGCCAGGCCCCAATTTGGGGCTACACTCCGAACCGCGGGTGTTCGGAGCGGCATTTT	TCCGGGGGGTCGCACTGCAGCCGTGCCAGGACCCAATTTGTGGCGACACTCCTAAACTCGCCTTATCACAGCGGGATTTTG	1	D1	AGGCCCCAATTTGGGGCTACACTCCGAA	CCGCGGGTGTTCGGAGCGGCATTTTG	0.125	--{-a-----(-)---t---}g-------t--		0.0124398	MAG: Culex narnavirus 1 isolate CMS002_023a_SAND genomic sequence, sequence	{'superkingdom': 'Viruses', 'phylum': 'Lenarviricota', 'class': 'Amabiliviricetes', 'order': 'Wolframvirales', 'family': 'Narnaviridae', 'genus': None, 'species': 'Culex narnavirus 1'}	Culex narnavirus 1
TCCGGGGGGTCGCACTGCAGCCGTGCC	TCCGGGGGGTCGCACTGCAGCCGTGCCAGGCCCCAATTTGGGGCTACACTCCGAACCGCGGGTGTTCGGAGCGGCATTTT	TCCGGGGGGTCGCACTGCAGCCGTGCCATGCCCCAATTTGGGGCTACATTCCGGACCGGGGGTGTCCGGAGCGGCTTTATG	1	D1	AGGCCCCAATTTGGGGCTACACTCCGAA	CCGCGGGTGTTCGGAGCGGCATTTTG	0.125	-t{-------(-)-------}----t----g-		0.0124398	MAG: Culex narnavirus 1 isolate CMS002_023a_SAND genomic sequence, sequence	{'superkingdom': 'Viruses', 'phylum': 'Lenarviricota', 'class': 'Amabiliviricetes', 'order': 'Wolframvirales', 'family': 'Narnaviridae', 'genus': None, 'species': 'Culex narnavirus 1'}	Culex narnavirus 1
TCCGGGGGGTCGCACTGCAGCCGTGCC	TCCGGGGGGTCGCACTGCAGCCGTGCCAGGCCCCAATTTGGGGCTACACTCCGAACCGCGGGTGTTCGGAGCGGCATTTT	TCCGGGGGGTCGCACTGCAGCCGTGCCATGCCCCAATTTGGGGCTACATTCCGGACCGTGGGTGTCCGGAACGGCTTTATG	1	D1	AGGCCCCAATTTGGGGCTACACTCCGAA	CCGCGGGTGTTCGGAGCGGCATTTTG	0.125	-t{-------(-)-------}----t----g-		0.0124398	MAG: Culex narnavirus 1 isolate CMS002_023a_SAND genomic sequence, sequence	{'superkingdom': 'Viruses', 'phylum': 'Lenarviricota', 'class': 'Amabiliviricetes', 'order': 'Wolframvirales', 'family': 'Narnaviridae', 'genus': None, 'species': 'Culex narnavirus 1'}	Culex narnavirus 1
GCCGGGGGGTCGCACTGCAGCCGTGCC	GCCGGGGGGTCGCACTGCAGCCGTGCCAGGCCCCAATTCGGGGCTACACTCCGAACCCTGGGTGTTCGGAGCGGCGTTTT	GCCGGGGGGTCGCACTGCAGCCGTGCCAGGCCCCAATTCGGGGCTACACTCCGAACCGCAGGTGTTCGGAGCGGCGTTTTG	3	D3	AGGCCCCAATTCGGGAGCGGCGTTTTG	GGCTACACTCCGAACCCTGGGTGTTCG	0.6		----------{-----(-gca---)-----}	0.0133767	MAG: Culex narnavirus 1 isolate CMS001_054_ALCO genomic sequence, sequence	{'superkingdom': 'Viruses', 'phylum': 'Lenarviricota', 'class': 'Amabiliviricetes', 'order': 'Wolframvirales', 'family': 'Narnaviridae', 'genus': None, 'species': 'Culex narnavirus 1'}	Culex narnavirus 1
GCCGGGGGGTCGCACTGCAGCCGTGCC	GCCGGGGGGTCGCACTGCAGCCGTGCCAGGCCCCAATTCGGGGCTACACTCCGAACCCTGGGTGTTCGGAGCGGCGTTTT	GCCGGGGGGTCGCACTGCAGCCGTGCCATGCCCCAAGTTGGGGCTACCCTCCGAACCGCGGGTGTTCGGAGCGGCGGTTTG	1	D3	AGGCCCCAATTCGGGAGCGGCGTTTTG	GGCTACACTCCGAACCCTGGGTGTTCG	0.2		------c---{-----(-gc----)-----}	0.0133767	MAG: Culex narnavirus 1 isolate CMS001_054_ALCO genomic sequence, sequence	{'superkingdom': 'Viruses', 'phylum': 'Lenarviricota', 'class': 'Amabiliviricetes', 'order': 'Wolframvirales', 'family': 'Narnaviridae', 'genus': None, 'species': 'Culex narnavirus 1'}	Culex narnavirus 1
GCCGGGGGGTCGCACTGCAGCCGTGCC	GCCGGGGGGTCGCACTGCAGCCGTGCCAGGCCCCAATTCGGGGCTACACTCCGAACCCTGGGTGTTCGGAGCGGCGTTTT	GCCGGGGGGTCGCACTGCAGCCGTGCCATGCGCCAATTTGGGGCTACATTCCGGACCGTGGGTGTCCGGAACGGCTTTATG	1	D3	AGGCCCCAATTCGGGAGCGGCGTTTTG	GGCTACACTCCGAACCCTGGGTGTTCG	0.2		-------t--{--G--(-g-----)--C--}	0.0133767	MAG: Culex narnavirus 1 isolate CMS001_054_ALCO genomic sequence, sequence	{'superkingdom': 'Viruses', 'phylum': 'Lenarviricota', 'class': 'Amabiliviricetes', 'order': 'Wolframvirales', 'family': 'Narnaviridae', 'genus': None, 'species': 'Culex narnavirus 1'}	Culex narnavirus 1
TTTAAATAAATATTATGAAGGTGGTGG	TTTAAATAAATATTATGAAGGTGGTGGAGTGAATAATAATATTCTTGTAATTGCGTATGGTGGGTTTGGTTTGTTTTAAAA	TTTAAATAAATATTATGAAGGTGGTGGAGTGAATAATAATATTCTTGTAATTGCGTATGGTGGGTTTGGTTTGTTTAGATC	8	D1	AGTGAATAATAATATTCTTGTAATTGCG	TATGGTGGGTTTGGTTTGTTTTAAAA	0.444444	---{-----(----)-----}-----------		0.014288	Culex mosquito virus 4 isolate CMS001_059_ALCO RNA-dependent RNA polymerase gene, complete cds	{'superkingdom': 'Viruses', 'phylum': 'Negarnaviricota', 'class': 'Monjiviricetes', 'order': 'Jingchuvirales', 'family': 'Chuviridae', 'genus': 'Culicidavirus', 'species': 'Culicidavirus quitotaense'}	Culicidavirus quitotaense
TTTAAATAAATATTATGAAGGTGGTGG	TTTAAATAAATATTATGAAGGTGGTGGAGTGAATAATAATATTCTTGTAATTGCGTATGGTGGGTTTGGTTTGTTTTAAAA	TTTAAATAAATATTATGAAGGTGGTGGAGTGAATAATAATATTCTTGTAATTGCGTATGGTGGGTTTGGTAGATCGGAAGA	5	D1	AGTGAATAATAATATTCTTGTAATTGCG	TATGGTGGGTTTGGTTTGTTTTAAAA	0.277778	---{-----(----)-----}-----------		0.014288	Culex mosquito virus 4 isolate CMS001_059_ALCO RNA-dependent RNA polymerase gene, complete cds	{'superkingdom': 'Viruses', 'phylum': 'Negarnaviricota', 'class': 'Monjiviricetes', 'order': 'Jingchuvirales', 'family': 'Chuviridae', 'genus': 'Culicidavirus', 'species': 'Culicidavirus quitotaense'}	Culicidavirus quitotaense
TTTAAATAAATATTATGAAGGTGGTGG	TTTAAATAAATATTATGAAGGTGGTGGAGTGAATAATAATATTCTTGTAATTGCGTATGGTGGGTTTGGTTTGTTTTAAAA	TTTAAATAAATATTATGAAGGTGGTGGAGTGAATAATAATATTCTTGTAATTGCGTATGGTGGGTTTGGTTTGAGATCGGA	3	D1	AGTGAATAATAATATTCTTGTAATTGCG	TATGGTGGGTTTGGTTTGTTTTAAAA	0.166667	---{-----(----)-----}-----------		0.014288	Culex mosquito virus 4 isolate CMS001_059_ALCO RNA-dependent RNA polymerase gene, complete cds	{'superkingdom': 'Viruses', 'phylum': 'Negarnaviricota', 'class': 'Monjiviricetes', 'order': 'Jingchuvirales', 'family': 'Chuviridae', 'genus': 'Culicidavirus', 'species': 'Culicidavirus quitotaense'}	Culicidavirus quitotaense
TTTAAATAAATATTATGAAGGTGGTGG	TTTAAATAAATATTATGAAGGTGGTGGAGTGAATAATAATATTCTTGTAATTGCGTATGGTGGGTTTGGTTTGTTTTAAAA	TTTAAATAAATATTATGAAGGTGGTGGAGTGAATAATAATATTCTTGTAATTGCGTATGGTGGGTTTGGTTTGTTAGATCG	2	D1	AGTGAATAATAATATTCTTGTAATTGCG	TATGGTGGGTTTGGTTTGTTTTAAAA	0.111111	---{-----(----)-----}-----------		0.014288	Culex mosquito virus 4 isolate CMS001_059_ALCO RNA-dependent RNA polymerase gene, complete cds	{'superkingdom': 'Viruses', 'phylum': 'Negarnaviricota', 'class': 'Monjiviricetes', 'order': 'Jingchuvirales', 'family': 'Chuviridae', 'genus': 'Culicidavirus', 'species': 'Culicidavirus quitotaense'}	Culicidavirus quitotaense
GGAGCCCTCGCGGTGGAGACTGGAGCC	GGAGCCCTCGCGGTGGAGACTGGAGCCTCGGCACGGGCGGGCGCGGCAGATTTTCCTGCCGTCCCACTCGAGCTAGGCTC	GGAGCCCTCGCGGTGGAGACTGGAGCCTCGGCACGGACGGGCGCAGCGGTTTTACCCGCTGTCCCGCTCGAGCTAGGCTCC	2	D3	TCGGCACGGGCGGGCGAGCTAGGCTCC	CGCGGCAGATTTTCCTGCCGTCCCACT	0.4		--{-A--G-(t---a-)-C--T-}----g--	0.0147149	MAG: Culex narnavirus 1 isolate CMS001_029_ALCO genomic sequence, sequence	{'superkingdom': 'Viruses', 'phylum': 'Lenarviricota', 'class': 'Amabiliviricetes', 'order': 'Wolframvirales', 'family': 'Narnaviridae', 'genus': None, 'species': 'Culex narnavirus 1'}	Culex narnavirus 1
GGAGCCCTCGCGGTGGAGACTGGAGCC	GGAGCCCTCGCGGTGGAGACTGGAGCCTCGGCACGGGCGGGCGCGGCAGATTTTCCTGCCGTCCCACTCGAGCTAGGCTC	GGAGCCCTCGCGGTGGAGACTGGAGCCTCCGCACGGGCGGGCGCGGCAGAGTTTACTGCCCTCCCCCGCCAGCTAGGAGAA	1	D3	TCGGCACGGGCGGGCGAGCTAGGCTCC	CGCGGCAGATTTTCCTGCCGTCCCACT	0.2		--{------(-g---a)-----c}----c-g	0.0147149	MAG: Culex narnavirus 1 isolate CMS001_029_ALCO genomic sequence, sequence	{'superkingdom': 'Viruses', 'phylum': 'Lenarviricota', 'class': 'Amabiliviricetes', 'order': 'Wolframvirales', 'family': 'Narnaviridae', 'genus': None, 'species': 'Culex narnavirus 1'}	Culex narnavirus 1
GGAGCCCTCGCGGTGGAGACTGGAGCC	GGAGCCCTCGCGGTGGAGACTGGAGCCTCGGCACGGGCGGGCGCGGCAGATTTTCCTGCCGTCCCACTCGAGCTAGGCTC	GGAGCCCTCGCGGTGGAGACTGGAGCCTCGGCACGGACGGGCGCAGCGGTTTTACCCGCTGTGACGGTCGAGCTAGGCTCC	1	D3	TCGGCACGGGCGGGCGAGCTAGGCTCC	CGCGGCAGATTTTCCTGCCGTCCCACT	0.2		--{-A--G-(t---a-)-C--T-}-ga-gg-	0.0147149	MAG: Culex narnavirus 1 isolate CMS001_029_ALCO genomic sequence, sequence	{'superkingdom': 'Viruses', 'phylum': 'Lenarviricota', 'class': 'Amabiliviricetes', 'order': 'Wolframvirales', 'family': 'Narnaviridae', 'genus': None, 'species': 'Culex narnavirus 1'}	Culex narnavirus 1
GGAGCCCTCGCGGTGGAGACTGGAGCC	GGAGCCCTCGCGGTGGAGACTGGAGCCTCGGCACGGGCGGGCGCGGCAGATTTTCCTGCCGTCCCACTCGAGCTAGGCTC	GGAGCCCTCGCGGTGGAGACTGGAGCCTCGGCACGGACGGGCGCAGCGGTTTTACGGGCTGGCCCGCTCGAGCTAGGCTCC	1	D3	TCGGCACGGGCGGGCGAGCTAGGCTCC	CGCGGCAGATTTTCCTGCCGTCCCACT	0.2		--{-A--g-(t---a-)gg--T-}g---g--	0.0147149	MAG: Culex narnavirus 1 isolate CMS001_029_ALCO genomic sequence, sequence	{'superkingdom': 'Viruses', 'phylum': 'Lenarviricota', 'class': 'Amabiliviricetes', 'order': 'Wolframvirales', 'family': 'Narnaviridae', 'genus': None, 'species': 'Culex narnavirus 1'}	Culex narnavirus 1
CACCATCCGCGAACAGTGCAGGAAACA	CACCATCCGCGAACAGTGCAGGAAACAGTGGGGATGCGGTATCCGCAGGCGTTAGCCCGCCGGTACCCCCCACTGGTGAC	CACCATCCGCGAACAGTGCAGGAAACAGTGGGAATGCGGTACCCGCAGGCGTTAGCCCGCCGGCACCTCCCACTGGTAACC	4	D1	GTGGGGATGCGGTATCCGCAGGCGTTAG	CCCGCCGGTACCCCCCACTGGTGACC	0.571429	-----a-{-----(--c)-----}--------		0.0152398	MAG: Culex narnavirus 1 isolate CMS002_047j_WVAL genomic sequence, sequence	{'superkingdom': 'Viruses', 'phylum': 'Lenarviricota', 'class': 'Amabiliviricetes', 'order': 'Wolframvirales', 'family': 'Narnaviridae', 'genus': None, 'species': 'Culex narnavirus 1'}	Culex narnavirus 1
CACCATCCGCGAACAGTGCAGGAAACA	CACCATCCGCGAACAGTGCAGGAAACAGTGGGGATGCGGTATCCGCAGGCGTTAGCCCGCCGGTACCCCCCACTGGTGAC	CACCATCCGCGAACAGTGCAGGAAACAGTGGAGATGCGGTATCCGCAGGCCAAGGCCCGCCGGTACACTCCACTGATAACC	1	D1	GTGGGGATGCGGTATCCGCAGGCGTTAG	CCCGCCGGTACCCCCCACTGGTGACC	0.142857	----a--{-----(---)-----}---caag-		0.0152398	MAG: Culex narnavirus 1 isolate CMS002_047j_WVAL genomic sequence, sequence	{'superkingdom': 'Viruses', 'phylum': 'Lenarviricota', 'class': 'Amabiliviricetes', 'order': 'Wolframvirales', 'family': 'Narnaviridae', 'genus': None, 'species': 'Culex narnavirus 1'}	Culex narnavirus 1
CACCATCCGCGAACAGTGCAGGAAACA	CACCATCCGCGAACAGTGCAGGAAACAGTGGGGATGCGGTATCCGCAGGCGTTAGCCCGCCGGTACCCCCCACTGGTGAC	CACCATCCGCGAACAGTGCAGGAAACAGTGGAGATGCGGTGCCCGCAGGCCAAGGCCCGCCGGCACCCTCCACTGGTAACC	1	D1	GTGGGGATGCGGTATCCGCAGGCGTTAG	CCCGCCGGTACCCCCCACTGGTGACC	0.142857	----a--{-----(-gc)-----}---caag-		0.0152398	MAG: Culex narnavirus 1 isolate CMS002_047j_WVAL genomic sequence, sequence	{'superkingdom': 'Viruses', 'phylum': 'Lenarviricota', 'class': 'Amabiliviricetes', 'order': 'Wolframvirales', 'family': 'Narnaviridae', 'genus': None, 'species': 'Culex narnavirus 1'}	Culex narnavirus 1
CACCATCCGCGAACAGTGCAGGAAACA	CACCATCCGCGAACAGTGCAGGAAACAGTGGGGATGCGGTATCCGCAGGCGTTAGCCCGCCGGTACCCCCCACTGGTGAC	CACCATCCGCGAACAGTGCAGGAAACAGTGGGAATGCGGTACCCGCAGGCGTTAGCCCGCCGGGACCTCCGACTGGGAACG	1	D1	GTGGGGATGCGGTATCCGCAGGCGTTAG	CCCGCCGGTACCCCCCACTGGTGACC	0.142857	-----a-{-----(--c)-----}--------		0.0152398	MAG: Culex narnavirus 1 isolate CMS002_047j_WVAL genomic sequence, sequence	{'superkingdom': 'Viruses', 'phylum': 'Lenarviricota', 'class': 'Amabiliviricetes', 'order': 'Wolframvirales', 'family': 'Narnaviridae', 'genus': None, 'species': 'Culex narnavirus 1'}	Culex narnavirus 1
TTTTAAATAAATATTATGAAGGTGGTG	TTTTAAATAAATATTATGAAGGTGGTGGAGTGAATAATAATATTCTTGTAATTGCGTATGGTGGGTTTGGTTTGTTTTAAA	TTTTAAATAAATATTATGAAGGTGGTGGAGTGAATAATAATATTCTTGTAATTGCGTATGGTGGGTTTGGTTTGTTTAGAT	8	D1	GAGTGAATAATAATATTCTTGTAATTGC	GTATGGTGGGTTTGGTTTGTTTTAAA	0.533333	----{-----(----)-----}----------		0.0154189	Culex mosquito virus 4 isolate CMS001_059_ALCO RNA-dependent RNA polymerase gene, complete cds	{'superkingdom': 'Viruses', 'phylum': 'Negarnaviricota', 'class': 'Monjiviricetes', 'order': 'Jingchuvirales', 'family': 'Chuviridae', 'genus': 'Culicidavirus', 'species': 'Culicidavirus quitotaense'}	Culicidavirus quitotaense
TTTTAAATAAATATTATGAAGGTGGTG	TTTTAAATAAATATTATGAAGGTGGTGGAGTGAATAATAATATTCTTGTAATTGCGTATGGTGGGTTTGGTTTGTTTTAAA	TTTTAAATAAATATTATGAAGGTGGTGGAGTGAATAATAATATTCTTGTAATTGCGTATGGTGGGTTTGGAGATCGGAAGA	4	D1	GAGTGAATAATAATATTCTTGTAATTGC	GTATGGTGGGTTTGGTTTGTTTTAAA	0.266667	----{-----(----)-----}----------		0.0154189	Culex mosquito virus 4 isolate CMS001_059_ALCO RNA-dependent RNA polymerase gene, complete cds	{'superkingdom': 'Viruses', 'phylum': 'Negarnaviricota', 'class': 'Monjiviricetes', 'order': 'Jingchuvirales', 'family': 'Chuviridae', 'genus': 'Culicidavirus', 'species': 'Culicidavirus quitotaense'}	Culicidavirus quitotaense
TTTTAAATAAATATTATGAAGGTGGTG	TTTTAAATAAATATTATGAAGGTGGTGGAGTGAATAATAATATTCTTGTAATTGCGTATGGTGGGTTTGGTTTGTTTTAAA	TTTTAAATAAATATTATGAAGGTGGTGGAGTGAATAATAATATTCTTGTAATTGCGTATGGTGGGTTTGGTTTGAGATCGG	3	D1	GAGTGAATAATAATATTCTTGTAATTGC	GTATGGTGGGTTTGGTTTGTTTTAAA	0.2	----{-----(----)-----}----------		0.0154189	Culex mosquito virus 4 isolate CMS001_059_ALCO RNA-dependent RNA polymerase gene, complete cds	{'superkingdom': 'Viruses', 'phylum': 'Negarnaviricota', 'class': 'Monjiviricetes', 'order': 'Jingchuvirales', 'family': 'Chuviridae', 'genus': 'Culicidavirus', 'species': 'Culicidavirus quitotaense'}	Culicidavirus quitotaense
GGGCCCTCGCGGTGGAGACTGGAGCCT	GGGCCCTCGCGGTGGAGACTGGAGCCTCGGCACGGGCGGGCGCGGCAGGTTTTCCTGCCGTCCCACTCGAGCTAGGCTCC	GGGCCCTCGCGGTGGAGACTGGAGCCTCGGCACGGGCGGGCGCGGCAGATTTCTCTGCCGTCCCACTCGAGCTAGGCTCCA	6	D2	CGGCACGGGCGGGCTGCCGTCCCACTC	GCGGCAGGTTTTCCGAGCTAGGCTCCA	0.428571	{-----(---------)-----}--------		0.0187972	MAG: Culex narnavirus 1 isolate CMS002_046a_WVAL genomic sequence, sequence	{'superkingdom': 'Viruses', 'phylum': 'Lenarviricota', 'class': 'Amabiliviricetes', 'order': 'Wolframvirales', 'family': 'Narnaviridae', 'genus': None, 'species': 'Culex narnavirus 1'}	Culex narnavirus 1
GGGCCCTCGCGGTGGAGACTGGAGCCT	GGGCCCTCGCGGTGGAGACTGGAGCCTCGGCACGGGCGGGCGCGGCAGGTTTTCCTGCCGTCCCACTCGAGCTAGGCTCC	GGGCCCTCGCGGTGGAGACTGGAGCCTCGGCACGGGCGGGCGCGGCAGGTTTTCCTGCCGTCCCACTCGAGCTAGGAGATC	5	D2	CGGCACGGGCGGGCTGCCGTCCCACTC	GCGGCAGGTTTTCCGAGCTAGGCTCCA	0.357143	{-----(---------)-----}--------		0.0187972	MAG: Culex narnavirus 1 isolate CMS002_046a_WVAL genomic sequence, sequence	{'superkingdom': 'Viruses', 'phylum': 'Lenarviricota', 'class': 'Amabiliviricetes', 'order': 'Wolframvirales', 'family': 'Narnaviridae', 'genus': None, 'species': 'Culex narnavirus 1'}	Culex narnavirus 1
GGGCCCTCGCGGTGGAGACTGGAGCCT	GGGCCCTCGCGGTGGAGACTGGAGCCTCGGCACGGGCGGGCGCGGCAGGTTTTCCTGCCGTCCCACTCGAGCTAGGCTCC	GGGCCCTCGCGGTGGAGACTGGAGCCTCGGCACGGGCGGGCGCGGCAGATTTCTCTGCCGTCCCACTCGAGCTAGGAGATC	3	D2	CGGCACGGGCGGGCTGCCGTCCCACTC	GCGGCAGGTTTTCCGAGCTAGGCTCCA	0.214286	{-----(---------)-----}--------		0.0187972	MAG: Culex narnavirus 1 isolate CMS002_046a_WVAL genomic sequence, sequence	{'superkingdom': 'Viruses', 'phylum': 'Lenarviricota', 'class': 'Amabiliviricetes', 'order': 'Wolframvirales', 'family': 'Narnaviridae', 'genus': None, 'species': 'Culex narnavirus 1'}	Culex narnavirus 1
GGCGACGAGATCGTCGCCTCGGGCAAT	GGCGACGAGATCGTCGCCTCGGGCAATCGCCGGAGCAACTCCGACTTGGACCACTCCCACAGGGGAGCAGGCCATGTCCG	GGCGACGAGATCGTCGCCTCGGGCAATCGCCGGAGCAACTCCGACTTGGACTACTCCCAAGGGGGAGCAGGCCATGTCCGC	4	D3	CGCCGGAGCAACTCAGGCCATGTCCGC	CGACTTGGACCACTCCCACAGGGGAGC	0.666667		----------t-{-----(-ag-)-----}-	0.0199705	Culex narnavirus 1 isolate CxNV-2020 RNA-dependent RNA polymerase gene, partial cds	{'superkingdom': 'Viruses', 'phylum': 'Lenarviricota', 'class': 'Amabiliviricetes', 'order': 'Wolframvirales', 'family': 'Narnaviridae', 'genus': None, 'species': 'Culex narnavirus 1'}	Culex narnavirus 1
GGCGACGAGATCGTCGCCTCGGGCAAT	GGCGACGAGATCGTCGCCTCGGGCAATCGCCGGAGCAACTCCGACTTGGACCACTCCCACAGGGGAGCAGGCCATGTCCG	GGCGACGAGATCGTCGCCTCGGGCAATCGCTGGAGCGATTCCGACCTGAACCGTCCCAGAGACGGAACAGGCCATGTCTGC	1	D3	CGCCGGAGCAACTCAGGCCATGTCCGC	CGACTTGGACCACTCCCACAGGGGAGC	0.166667		----c--a---g{Tc--a(gaga)c---A}-	0.0199705	Culex narnavirus 1 isolate CxNV-2020 RNA-dependent RNA polymerase gene, partial cds	{'superkingdom': 'Viruses', 'phylum': 'Lenarviricota', 'class': 'Amabiliviricetes', 'order': 'Wolframvirales', 'family': 'Narnaviridae', 'genus': None, 'species': 'Culex narnavirus 1'}	Culex narnavirus 1
GGCGACGAGATCGTCGCCTCGGGCAAT	GGCGACGAGATCGTCGCCTCGGGCAATCGCCGGAGCAACTCCGACTTGGACCACTCCCACAGGGGAGCAGGCCATGTCCG	GGCGACGAGATCGTCGCCTCGGGCAATCGCTGGAGCGATTCCGACCTGAACCGTCCCAGGGGCGGAACAGGCCATGTCTGC	1	D3	CGCCGGAGCAACTCAGGCCATGTCCGC	CGACTTGGACCACTCCCACAGGGGAGC	0.166667		----c--a---g{Tc--a(ggg-)c---A}-	0.0199705	Culex narnavirus 1 isolate CxNV-2020 RNA-dependent RNA polymerase gene, partial cds	{'superkingdom': 'Viruses', 'phylum': 'Lenarviricota', 'class': 'Amabiliviricetes', 'order': 'Wolframvirales', 'family': 'Narnaviridae', 'genus': None, 'species': 'Culex narnavirus 1'}	Culex narnavirus 1
CCCTCTCGTACTCCGGTACGGGAGTCG	CCCTCTCGTACTCCGGTACGGGAGTCGCCAGTGCCAATTTGAGCTCCTTCGCCCGTTCAGCGAGACCGGCTGCCTCCAACG	CCCTCTCGTACTCCGGTACGGGAGTCGCCAGTGCCAATTTGAGCTCTTTCGCCCGTTCAGCGAGACCGGCTGCTTCCAACG	11	D3	CCAGTGCCAATTTGGCTGCCTCCAACG	AGCTCCTTCGCCCGTTCAGCGAGACCG	0.578947	-----{-----(-)-----}---t-------		0.0208758	MAG: Culex narnavirus 1 isolate CMS002_029d_WVAL genomic sequence, sequence	{'superkingdom': 'Viruses', 'phylum': 'Lenarviricota', 'class': 'Amabiliviricetes', 'order': 'Wolframvirales', 'family': 'Narnaviridae', 'genus': None, 'species': 'Culex narnavirus 1'}	Culex narnavirus 1
CCCTCTCGTACTCCGGTACGGGAGTCG	CCCTCTCGTACTCCGGTACGGGAGTCGCCAGTGCCAATTTGAGCTCCTTCGCCCGTTCAGCGAGACCGGCTGCCTCCAACG	CCCTCTCGTACTCCGGTACGGGAGTCGCCAGTGCCAATTTGAGCTCCTTCGCCCGTTCAGCGAGGCCGGCTGCTTCCAAAG	6	D3	CCAGTGCCAATTTGGCTGCCTCCAACG	AGCTCCTTCGCCCGTTCAGCGAGACCG	0.315789	-----{-----(-)-----}---t-----a-		0.0208758	MAG: Culex narnavirus 1 isolate CMS002_029d_WVAL genomic sequence, sequence	{'superkingdom': 'Viruses', 'phylum': 'Lenarviricota', 'class': 'Amabiliviricetes', 'order': 'Wolframvirales', 'family': 'Narnaviridae', 'genus': None, 'species': 'Culex narnavirus 1'}	Culex narnavirus 1
CCCTCTCGTACTCCGGTACGGGAGTCG	CCCTCTCGTACTCCGGTACGGGAGTCGCCAGTGCCAATTTGAGCTCCTTCGCCCGTTCAGCGAGACCGGCTGCCTCCAACG	CCCTCTCGTACTCCGGTACGGGAGTCGCCAGTGCCAATTTGAGCTCCTTCGCCCGTCCAGCGAGTCCGGCCGCCTCCAAGG	2	D3	CCAGTGCCAATTTGGCTGCCTCCAACG	AGCTCCTTCGCCCGTTCAGCGAGACCG	0.105263	-----{-----(-)-----}c--------g-		0.0208758	MAG: Culex narnavirus 1 isolate CMS002_029d_WVAL genomic sequence, sequence	{'superkingdom': 'Viruses', 'phylum': 'Lenarviricota', 'class': 'Amabiliviricetes', 'order': 'Wolframvirales', 'family': 'Narnaviridae', 'genus': None, 'species': 'Culex narnavirus 1'}	Culex narnavirus 1
CGCCGCAGTTCCCTCTTAGTAAGCCCC	CGCCGCAGTTCCCTCTTAGTAAGCCCCATTGTGCTCGATTGAGATTTGACACCCAATCATTTCAAACATAACTGTAGTCGA	CGCCGCAGTTCCCTCTTAGTAAGCCCCATTGTGCTTGACGGGAAGAGGTCGCCCTCTTCCCAATCATTTCAAACATAACTG	25	D3	ATTGTGCTCGATTGTAACTGTAGTCGA	AGATTTGACACCCAATCATTTCAAACA	0.347222		ga-{gag-T(-g---tc-tccc)Aatc-}tt	0.0214953	Wuhan Mosquito Virus 4 isolate mosNWmo PB1 gene, complete cds	{'superkingdom': 'Viruses', 'phylum': 'Negarnaviricota', 'class': 'Insthoviricetes', 'order': 'Articulavirales', 'family': 'Orthomyxoviridae', 'genus': 'Quaranjavirus', 'species': 'Wuhan Mosquito Virus 4'}	Wuhan Mosquito Virus 4
CGCCGCAGTTCCCTCTTAGTAAGCCCC	CGCCGCAGTTCCCTCTTAGTAAGCCCCATTGTGCTCGATTGAGATTTGACACCCAATCATTTCAAACATAACTGTAGTCGA	CGCCGCAGTTCCCTCTTAGTAAGCCCCATTGTGCTTGATTGAGAAGAGTTCCGGTGAAGAAACACACCCCAATCATTTCAA	24	D3	ATTGTGCTCGATTGTAACTGTAGTCGA	AGATTTGACACCCAATCATTTCAAACA	0.333333		---{aGa-T(tc-ggtgaagaa)A--C-}-c	0.0214953	Wuhan Mosquito Virus 4 isolate mosNWmo PB1 gene, complete cds	{'superkingdom': 'Viruses', 'phylum': 'Negarnaviricota', 'class': 'Insthoviricetes', 'order': 'Articulavirales', 'family': 'Orthomyxoviridae', 'genus': 'Quaranjavirus', 'species': 'Wuhan Mosquito Virus 4'}	Wuhan Mosquito Virus 4
CGCCGCAGTTCCCTCTTAGTAAGCCCC	CGCCGCAGTTCCCTCTTAGTAAGCCCCATTGTGCTCGATTGAGATTTGACACCCAATCATTTCAAACATAACTGTAGTCGA	CGCCGCAGTTCCCTCTTAGTAAGCCCCATTGTGCTTGATTGAAGGGAGTTCCGGTGAAGAAACACACCCCAATCATTTCAA	23	D3	ATTGTGCTCGATTGTAACTGTAGTCGA	AGATTTGACACCCAATCATTTCAAACA	0.319444		-ag{gGa-T(tc-ggtgaagaa)A--C-}-c	0.0214953	Wuhan Mosquito Virus 4 isolate mosNWmo PB1 gene, complete cds	{'superkingdom': 'Viruses', 'phylum': 'Negarnaviricota', 'class': 'Insthoviricetes', 'order': 'Articulavirales', 'family': 'Orthomyxoviridae', 'genus': 'Quaranjavirus', 'species': 'Wuhan Mosquito Virus 4'}	Wuhan Mosquito Virus 4
GGCGACGAGATCGTCGCCTCGGGCAAT	GGCGACGAGATCGTCGCCTCGGGCAATCGCCGGAGCAACTCCGACTTGGACCACTCCCACAGGGGAGCAGGCCATGTCCG	GGCGACGAGATCGTCGCCTCGGGCAATCGCCGGAGCAACTCCGACTTGGACTACTCCCAAGGGGGAGCAGGCCATGTCCGC	4	D2	CGCCGGAGCAACTCCCCACAGGGGAGC	CGACTTGGACCACTAGGCCATGTCCGC	0.666667	-----------{------(-ag)------}-		0.0219454	Culex narnavirus 1 isolate CxNV-2020 RNA-dependent RNA polymerase gene, partial cds	{'superkingdom': 'Viruses', 'phylum': 'Lenarviricota', 'class': 'Amabiliviricetes', 'order': 'Wolframvirales', 'family': 'Narnaviridae', 'genus': None, 'species': 'Culex narnavirus 1'}	Culex narnavirus 1
GGCGACGAGATCGTCGCCTCGGGCAAT	GGCGACGAGATCGTCGCCTCGGGCAATCGCCGGAGCAACTCCGACTTGGACCACTCCCACAGGGGAGCAGGCCATGTCCG	GGCGACGAGATCGTCGCCTCGGGCAATCGCTGGAGCGATTCCGACCTGAACCGTCCCAGAGACGGAACAGGCCATGTCTGC	1	D2	CGCCGGAGCAACTCCCCACAGGGGAGC	CGACTTGGACCACTAGGCCATGTCCGC	0.166667	---t-----g-{T----a(gag)ac---A}-		0.0219454	Culex narnavirus 1 isolate CxNV-2020 RNA-dependent RNA polymerase gene, partial cds	{'superkingdom': 'Viruses', 'phylum': 'Lenarviricota', 'class': 'Amabiliviricetes', 'order': 'Wolframvirales', 'family': 'Narnaviridae', 'genus': None, 'species': 'Culex narnavirus 1'}	Culex narnavirus 1
GGCGACGAGATCGTCGCCTCGGGCAAT	GGCGACGAGATCGTCGCCTCGGGCAATCGCCGGAGCAACTCCGACTTGGACCACTCCCACAGGGGAGCAGGCCATGTCCG	GGCGACGAGATCGTCGCCTCGGGCAATCGCTGGAGCGATTCCGACCTGAACCGTCCCAGGGGCGGAACAGGCCATGTCTGC	1	D2	CGCCGGAGCAACTCCCCACAGGGGAGC	CGACTTGGACCACTAGGCCATGTCCGC	0.166667	---t-----g-{T----a(ggg)-c---A}-		0.0219454	Culex narnavirus 1 isolate CxNV-2020 RNA-dependent RNA polymerase gene, partial cds	{'superkingdom': 'Viruses', 'phylum': 'Lenarviricota', 'class': 'Amabiliviricetes', 'order': 'Wolframvirales', 'family': 'Narnaviridae', 'genus': None, 'species': 'Culex narnavirus 1'}	Culex narnavirus 1
TTGCACCCATATTGACGGTAAGCTTAG	TTGCACCCATATTGACGGTAAGCTTAGTGCGGACGTCCCGTCAACATGGACCTGACCGGCACACAGTGGACCCCAACCTCA	TTGCACCCATATTGACGGTAAGCTTAGTGCGGACGTCCCGTCAACATGGACTTACCCGGCACACAGTGGACCCCAACCTCA	8	D2	TGCGGACGTCCCGTCCGGCACACAGTG	CAACATGGACCTGAGACCCCAACCTCA	0.8	--{------(---)------}----------		0.0219454	Aedes vigilax sobemo-like virus 1 isolate mosPPEE segment 1, complete sequence	{'superkingdom': 'Viruses', 'phylum': 'Pisuviricota', 'class': 'Pisoniviricetes', 'order': 'Sobelivirales', 'family': 'Solemoviridae', 'genus': None, 'species': 'Aedes vigilax sobemo-like virus 1'}	Aedes vigilax sobemo-like virus 1
TTGCACCCATATTGACGGTAAGCTTAG	TTGCACCCATATTGACGGTAAGCTTAGTGCGGACGTCCCGTCAACATGGACCTGACCGGCACACAGTGGACCCCAACCTCA	TTGCACCCATATTGACGGTAAGCTTAGTGCGGACGTCCCGTCAACATGGACTTACCCGGCACACAGTGAACCTTCGAAATC	1	D2	TGCGGACGTCCCGTCCGGCACACAGTG	CAACATGGACCTGAGACCCCAACCTCA	0.1	--{------(---)------}----------		0.0219454	Aedes vigilax sobemo-like virus 1 isolate mosPPEE segment 1, complete sequence	{'superkingdom': 'Viruses', 'phylum': 'Pisuviricota', 'class': 'Pisoniviricetes', 'order': 'Sobelivirales', 'family': 'Solemoviridae', 'genus': None, 'species': 'Aedes vigilax sobemo-like virus 1'}	Aedes vigilax sobemo-like virus 1
TTGCACCCATATTGACGGTAAGCTTAG	TTGCACCCATATTGACGGTAAGCTTAGTGCGGACGTCCCGTCAACATGGACCTGACCGGCACACAGTGGACCCCAACCTCA	TTGCACCCATATTGACGGTAAGCTTAGTGTGGACGCCCCGTCGACATGGACCCGGCCGGCGCACAGTGGATCCCAACCTCA	1	D2	TGCGGACGTCCCGTCCGGCACACAGTG	CAACATGGACCTGAGACCCCAACCTCA	0.1	--{t-----(c--)------}--g-------		0.0219454	Aedes vigilax sobemo-like virus 1 isolate mosPPEE segment 1, complete sequence	{'superkingdom': 'Viruses', 'phylum': 'Pisuviricota', 'class': 'Pisoniviricetes', 'order': 'Sobelivirales', 'family': 'Solemoviridae', 'genus': None, 'species': 'Aedes vigilax sobemo-like virus 1'}	Aedes vigilax sobemo-like virus 1
GATCAGCCCTATGACGGGCAGGATCCC	GATCAGCCCTATGACGGGCAGGATCCCAGACTGTGACCCGTACCGGCCGAGAGTCGACCGGTACCAAGACCGTTTCCGAC	GATCAGCCCTATGACGGGCAGGATCCCAGACTGTGACCCGTGTCGGTCGAGAGTCGACCGGCACCAAGACCGTTTCCGACC	3	D3	AGACTGTGACCCGTACCGTTTCCGACC	ACCGGCCGAGAGTCGACCGGTACCAAG	0.5		{Gt---(t----------)----C}------	0.023082	Culex narnavirus 1 isolate CxNV-2020 RNA-dependent RNA polymerase gene, partial cds	{'superkingdom': 'Viruses', 'phylum': 'Lenarviricota', 'class': 'Amabiliviricetes', 'order': 'Wolframvirales', 'family': 'Narnaviridae', 'genus': None, 'species': 'Culex narnavirus 1'}	Culex narnavirus 1
GATCAGCCCTATGACGGGCAGGATCCC	GATCAGCCCTATGACGGGCAGGATCCCAGACTGTGACCCGTACCGGCCGAGAGTCGACCGGTACCAAGACCGTTTCCGAC	GATCAGCCCTATGACGGGCAGGATCCCACACTCTGCCCCGTACCGGCCGAGAATCGACCGGTACCAAGACCGTTTCCGACC	1	D3	AGACTGTGACCCGTACCGTTTCCGACC	ACCGGCCGAGAGTCGACCGGTACCAAG	0.166667		{-----(------a----)-----}------	0.023082	Culex narnavirus 1 isolate CxNV-2020 RNA-dependent RNA polymerase gene, partial cds	{'superkingdom': 'Viruses', 'phylum': 'Lenarviricota', 'class': 'Amabiliviricetes', 'order': 'Wolframvirales', 'family': 'Narnaviridae', 'genus': None, 'species': 'Culex narnavirus 1'}	Culex narnavirus 1
GATCAGCCCTATGACGGGCAGGATCCC	GATCAGCCCTATGACGGGCAGGATCCCAGACTGTGACCCGTACCGGCCGAGAGTCGACCGGTACCAAGACCGTTTCCGAC	GATCAGCCCTATGACGGGCAGGATCCCAGACTGTGACCCGTACTGGTCGAGCATCGACCGGTACCAAGACCGTTTCCGACC	1	D3	AGACTGTGACCCGTACCGTTTCCGACC	ACCGGCCGAGAGTCGACCGGTACCAAG	0.166667		{--t--(t----ca----)-----}------	0.023082	Culex narnavirus 1 isolate CxNV-2020 RNA-dependent RNA polymerase gene, partial cds	{'superkingdom': 'Viruses', 'phylum': 'Lenarviricota', 'class': 'Amabiliviricetes', 'order': 'Wolframvirales', 'family': 'Narnaviridae', 'genus': None, 'species': 'Culex narnavirus 1'}	Culex narnavirus 1
GATCAGCCCTATGACGGGCAGGATCCC	GATCAGCCCTATGACGGGCAGGATCCCAGACTGTGACCCGTACCGGCCGAGAGTCGACCGGTACCAAGACCGTTTCCGAC	GATCAGCCCTATGACGGGCAGGATCCCGGGGAGAGGACAAAGACGATTTCGGAATTCGGTCGGTACCAACTACCGGCCCCT	1	D3	AGACTGTGACCCGTACCGTTTCCGACC	ACCGGCCGAGAGTCGACCGGTACCAAG	0.166667		{ga--a(tttc-gaattc)ggtcg}gtacca	0.023082	Culex narnavirus 1 isolate CxNV-2020 RNA-dependent RNA polymerase gene, partial cds	{'superkingdom': 'Viruses', 'phylum': 'Lenarviricota', 'class': 'Amabiliviricetes', 'order': 'Wolframvirales', 'family': 'Narnaviridae', 'genus': None, 'species': 'Culex narnavirus 1'}	Culex narnavirus 1
GGGCCCTCGCGGTGGAGATTGGAGCCT	GGGCCCTCGCGGTGGAGATTGGAGCCTCGGCACGGGCGGGCGCGGCAGATTTTCCTGCCGTCCCGCTCGAGCTAGGCTCCA	GGGCCCTCGCGGTGGAGATTGGAGCCTCGGCACGGGCGGGCGCGGCAGATTTTCCTGCCGTCCCGCTCGAGCTAGGAGATC	5	D3	CGGCACGGGCGGGCGAGCTAGGCTCCA	GCGGCAGATTTTCCTGCCGTCCCGCTC	0.625		-{------(------)------}--------	0.0234881	MAG: Culex narnavirus 1 isolate CMS002_029d_WVAL genomic sequence, sequence	{'superkingdom': 'Viruses', 'phylum': 'Lenarviricota', 'class': 'Amabiliviricetes', 'order': 'Wolframvirales', 'family': 'Narnaviridae', 'genus': None, 'species': 'Culex narnavirus 1'}	Culex narnavirus 1
GGGCCCTCGCGGTGGAGATTGGAGCCT	GGGCCCTCGCGGTGGAGATTGGAGCCTCGGCACGGGCGGGCGCGGCAGATTTTCCTGCCGTCCCGCTCGAGCTAGGCTCCA	GGGCCCTCGCGGTGGAGATTGGAGCCTCGGCACGGGCGGGCGCGGCAGATTTTCCTGCCGTCCCGCTCGAGAGATCGGAAG	1	D3	CGGCACGGGCGGGCGAGCTAGGCTCCA	GCGGCAGATTTTCCTGCCGTCCCGCTC	0.125		-{------(------)------}--------	0.0234881	MAG: Culex narnavirus 1 isolate CMS002_029d_WVAL genomic sequence, sequence	{'superkingdom': 'Viruses', 'phylum': 'Lenarviricota', 'class': 'Amabiliviricetes', 'order': 'Wolframvirales', 'family': 'Narnaviridae', 'genus': None, 'species': 'Culex narnavirus 1'}	Culex narnavirus 1
GGGCCCTCGCGGTGGAGATTGGAGCCT	GGGCCCTCGCGGTGGAGATTGGAGCCTCGGCACGGGCGGGCGCGGCAGATTTTCCTGCCGTCCCGCTCGAGCTAGGCTCCA	GGGCCCTCGCGGTGGAGATTGGAGCCTCGGCACGGGCGGGCGCGGCAGATTTTCCTGCCGTCCCGCTCGAGCTAGAGATCG	1	D3	CGGCACGGGCGGGCGAGCTAGGCTCCA	GCGGCAGATTTTCCTGCCGTCCCGCTC	0.125		-{------(------)------}--------	0.0234881	MAG: Culex narnavirus 1 isolate CMS002_029d_WVAL genomic sequence, sequence	{'superkingdom': 'Viruses', 'phylum': 'Lenarviricota', 'class': 'Amabiliviricetes', 'order': 'Wolframvirales', 'family': 'Narnaviridae', 'genus': None, 'species': 'Culex narnavirus 1'}	Culex narnavirus 1
GGGCCCTCGCGGTGGAGATTGGAGCCT	GGGCCCTCGCGGTGGAGATTGGAGCCTCGGCACGGGCGGGCGCGGCAGATTTTCCTGCCGTCCCGCTCGAGCTAGGCTCCA	GGGCCCTCGCGGTGGAGATTGGAGCCTCGGCACGGGCGGGCGCGGCAGATTTTCCTGCCGTCCCGCTCGAGCTAGGCAGAT	1	D3	CGGCACGGGCGGGCGAGCTAGGCTCCA	GCGGCAGATTTTCCTGCCGTCCCGCTC	0.125		-{------(------)------}--------	0.0234881	MAG: Culex narnavirus 1 isolate CMS002_029d_WVAL genomic sequence, sequence	{'superkingdom': 'Viruses', 'phylum': 'Lenarviricota', 'class': 'Amabiliviricetes', 'order': 'Wolframvirales', 'family': 'Narnaviridae', 'genus': None, 'species': 'Culex narnavirus 1'}	Culex narnavirus 1
TTACCGACGCGGAGGCGGCGCGGGAGA	TTACCGACGCGGAGGCGGCGCGGGAGAACGATGTCGCCGTGCCTTCACAGACACGGCCTCCCGCCGCCAGCCGATCACGCG	TTACCGACGCGGAGGCGGCGCGGGAGAACGACGTCGCCGTGCCTTCTCGGGCACGGGCTCCCGCTGCCAGCCGATCACGCG	7	D3	ACGATGTCGCCGTGAGCCGATCACGCG	CCTTCACAGACACGGCCTCCCGCCGCC	0.636364	----c-----{-----(-----)-----}--		0.0244271	MAG: Culex narnavirus 1 isolate CMS002_047j_WVAL genomic sequence, sequence	{'superkingdom': 'Viruses', 'phylum': 'Lenarviricota', 'class': 'Amabiliviricetes', 'order': 'Wolframvirales', 'family': 'Narnaviridae', 'genus': None, 'species': 'Culex narnavirus 1'}	Culex narnavirus 1
TTACCGACGCGGAGGCGGCGCGGGAGA	TTACCGACGCGGAGGCGGCGCGGGAGAACGATGTCGCCGTGCCTTCACAGACACGGCCTCCCGCCGCCAGCCGATCACGCG	TTACCGACGCGGAGGCGGCGCGGGAGAACGACGTCGCCGTGCCTTCTCGGGCACGAGCTCCCGTTGCCAGCCGGTCACGCG	2	D3	ACGATGTCGCCGTGAGCCGATCACGCG	CCTTCACAGACACGGCCTCCCGCCGCC	0.181818	----c-----{-----(----g)-----}--		0.0244271	MAG: Culex narnavirus 1 isolate CMS002_047j_WVAL genomic sequence, sequence	{'superkingdom': 'Viruses', 'phylum': 'Lenarviricota', 'class': 'Amabiliviricetes', 'order': 'Wolframvirales', 'family': 'Narnaviridae', 'genus': None, 'species': 'Culex narnavirus 1'}	Culex narnavirus 1
TTACCGACGCGGAGGCGGCGCGGGAGA	TTACCGACGCGGAGGCGGCGCGGGAGAACGATGTCGCCGTGCCTTCACAGACACGGCCTCCCGCCGCCAGCCGATCACGCG	TTACCGACGCGGAGGCGGCGCGGGAGAACGATGTCGCCGTGCCTTCAACAGCACGGCCTCCCGCCGCCAGCCGGTCACGCG	2	D3	ACGATGTCGCCGTGAGCCGATCACGCG	CCTTCACAGACACGGCCTCCCGCCGCC	0.181818	----------{-----(----g)-----}--		0.0244271	MAG: Culex narnavirus 1 isolate CMS002_047j_WVAL genomic sequence, sequence	{'superkingdom': 'Viruses', 'phylum': 'Lenarviricota', 'class': 'Amabiliviricetes', 'order': 'Wolframvirales', 'family': 'Narnaviridae', 'genus': None, 'species': 'Culex narnavirus 1'}	Culex narnavirus 1
GGAGCGGCAGTAGTTCGCGTACTCCTT	GGAGCGGCAGTAGTTCGCGTACTCCTTTATCTGCTTGCAGGTCCATTCGGGCCCGGAGCGGGCAAAGGAGCGCGCCAGCCA	GGAGCGGCAGTAGTTCGCGTACTCCTTTATCTGCTTGCAGGTCCATTCGGGCCCGGAGCGTACAAAGGAGCGCGCCAGCCA	12	D2	TATCTGCTTGCAGGGAGCGGGCAAAGG	TCCATTCGGGCCCGAGCGCGCCAGCCA	0.413793		-----{-----()-----}------------	0.0285433	MAG: Culex narnavirus 1 isolate CMS002_046a_WVAL genomic sequence, sequence	{'superkingdom': 'Viruses', 'phylum': 'Lenarviricota', 'class': 'Amabiliviricetes', 'order': 'Wolframvirales', 'family': 'Narnaviridae', 'genus': None, 'species': 'Culex narnavirus 1'}	Culex narnavirus 1
GGAGCGGCAGTAGTTCGCGTACTCCTT	GGAGCGGCAGTAGTTCGCGTACTCCTTTATCTGCTTGCAGGTCCATTCGGGCCCGGAGCGGGCAAAGGAGCGCGCCAGCCA	GGAGCGGCAGTAGTTCGCGTACTCCTTTATCTGCTTGCAGGTCCATTCGGGCCCGGAGCGGACAAAGGAGCTCGCCAGCCA	10	D2	TATCTGCTTGCAGGGAGCGGGCAAAGG	TCCATTCGGGCCCGAGCGCGCCAGCCA	0.344828		-----{-----()-----}--t---------	0.0285433	MAG: Culex narnavirus 1 isolate CMS002_046a_WVAL genomic sequence, sequence	{'superkingdom': 'Viruses', 'phylum': 'Lenarviricota', 'class': 'Amabiliviricetes', 'order': 'Wolframvirales', 'family': 'Narnaviridae', 'genus': None, 'species': 'Culex narnavirus 1'}	Culex narnavirus 1
GGAGCGGCAGTAGTTCGCGTACTCCTT	GGAGCGGCAGTAGTTCGCGTACTCCTTTATCTGCTTGCAGGTCCATTCGGGCCCGGAGCGGGCAAAGGAGCGCGCCAGCCA	GGAGCGGCAGTAGTTCGCGTACTCCTTTATCTGTTTACAGGTCCATTCGGGCCCGGAGCGGACAAAGGAGCTCGCCAGCCA	7	D2	TATCTGCTTGCAGGGAGCGGGCAAAGG	TCCATTCGGGCCCGAGCGCGCCAGCCA	0.241379		-----{-----()-----}--t---------	0.0285433	MAG: Culex narnavirus 1 isolate CMS002_046a_WVAL genomic sequence, sequence	{'superkingdom': 'Viruses', 'phylum': 'Lenarviricota', 'class': 'Amabiliviricetes', 'order': 'Wolframvirales', 'family': 'Narnaviridae', 'genus': None, 'species': 'Culex narnavirus 1'}	Culex narnavirus 1
GACTCCGCCACGCCCGGCTGCACCCTG	GACTCCGCCACGCCCGGCTGCACCCTGTCCCCTCGCAGGAGGACGCACTGCAGCCGTGCCATGCCCCGAATTGGGGCTACA	GACTCCGCCACGCCCGGCTGCACCCTGTCCTCTTCCAGGAGGACGCACTGCAGCCGTGCCATGCCCCAAGTCGGGGCTACA	2	D1	TCCCCTCGCAGGAGGACGCACTGCAGCC	GTGCCATGCCCCGAATTGGGGCTACA	0.5		-------{-----(a-g-c)-----}----	0.0294871	MAG: Culex narnavirus 1 isolate CMS002_047f_WVAL genomic sequence, sequence	{'superkingdom': 'Viruses', 'phylum': 'Lenarviricota', 'class': 'Amabiliviricetes', 'order': 'Wolframvirales', 'family': 'Narnaviridae', 'genus': None, 'species': 'Culex narnavirus 1'}	Culex narnavirus 1
GACTCCGCCACGCCCGGCTGCACCCTG	GACTCCGCCACGCCCGGCTGCACCCTGTCCCCTCGCAGGAGGACGCACTGCAGCCGTGCCATGCCCCGAATTGGGGCTACA	GACTCCGCCACGCCCGGCTGCACCCTGTCCTCTTCCAGGAGGACGCACTGCAGCCGTGCCATGCCCCAAAGTGGGGCTACA	1	D1	TCCCCTCGCAGGAGGACGCACTGCAGCC	GTGCCATGCCCCGAATTGGGGCTACA	0.25		-------{-----(a--g-)-----}----	0.0294871	MAG: Culex narnavirus 1 isolate CMS002_047f_WVAL genomic sequence, sequence	{'superkingdom': 'Viruses', 'phylum': 'Lenarviricota', 'class': 'Amabiliviricetes', 'order': 'Wolframvirales', 'family': 'Narnaviridae', 'genus': None, 'species': 'Culex narnavirus 1'}	Culex narnavirus 1
GACTCCGCCACGCCCGGCTGCACCCTG	GACTCCGCCACGCCCGGCTGCACCCTGTCCCCTCGCAGGAGGACGCACTGCAGCCGTGCCATGCCCCGAATTGGGGCTACA	GACTCCGCCACGCCCGGCTGCACCCTGTCCTCTTCCAGGAGGACGCACTGCAGCCGTGCCATGCCCCGAATTGGGGCTACA	1	D1	TCCCCTCGCAGGAGGACGCACTGCAGCC	GTGCCATGCCCCGAATTGGGGCTACA	0.25		-------{-----(-----)-----}----	0.0294871	MAG: Culex narnavirus 1 isolate CMS002_047f_WVAL genomic sequence, sequence	{'superkingdom': 'Viruses', 'phylum': 'Lenarviricota', 'class': 'Amabiliviricetes', 'order': 'Wolframvirales', 'family': 'Narnaviridae', 'genus': None, 'species': 'Culex narnavirus 1'}	Culex narnavirus 1
GGGCCCTCGCGGTGGAGATTGGAGCCT	GGGCCCTCGCGGTGGAGATTGGAGCCTCGGCACGGGCGGGCGCGGCAGATTTTCCTGCCGTCCCGCTCGAGCTAGGCTCCA	GGGCCCTCGCGGTGGAGATTGGAGCCTCGGCACGGGCGGGCGCGGCAGATTTTCCTGCCGTCCCGCTCGAGCTAGGAGATC	5	D2	CGGCACGGGCGGGCTGCCGTCCCGCTC	GCGGCAGATTTTCCGAGCTAGGCTCCA	0.625	{-----(---------)-----}--------		0.0376008	MAG: Culex narnavirus 1 isolate CMS002_029d_WVAL genomic sequence, sequence	{'superkingdom': 'Viruses', 'phylum': 'Lenarviricota', 'class': 'Amabiliviricetes', 'order': 'Wolframvirales', 'family': 'Narnaviridae', 'genus': None, 'species': 'Culex narnavirus 1'}	Culex narnavirus 1
GGGCCCTCGCGGTGGAGATTGGAGCCT	GGGCCCTCGCGGTGGAGATTGGAGCCTCGGCACGGGCGGGCGCGGCAGATTTTCCTGCCGTCCCGCTCGAGCTAGGCTCCA	GGGCCCTCGCGGTGGAGATTGGAGCCTCGGCACGGGCGGGCGCGGCAGATTTTCCTGCCGTCCCGCTCGAGAGATCGGAAG	1	D2	CGGCACGGGCGGGCTGCCGTCCCGCTC	GCGGCAGATTTTCCGAGCTAGGCTCCA	0.125	{-----(---------)-----}--------		0.0376008	MAG: Culex narnavirus 1 isolate CMS002_029d_WVAL genomic sequence, sequence	{'superkingdom': 'Viruses', 'phylum': 'Lenarviricota', 'class': 'Amabiliviricetes', 'order': 'Wolframvirales', 'family': 'Narnaviridae', 'genus': None, 'species': 'Culex narnavirus 1'}	Culex narnavirus 1
GGGCCCTCGCGGTGGAGATTGGAGCCT	GGGCCCTCGCGGTGGAGATTGGAGCCTCGGCACGGGCGGGCGCGGCAGATTTTCCTGCCGTCCCGCTCGAGCTAGGCTCCA	GGGCCCTCGCGGTGGAGATTGGAGCCTCGGCACGGGCGGGCGCGGCAGATTTTCCTGCCGTCCCGCTCGAGCTAGAGATCG	1	D2	CGGCACGGGCGGGCTGCCGTCCCGCTC	GCGGCAGATTTTCCGAGCTAGGCTCCA	0.125	{-----(---------)-----}--------		0.0376008	MAG: Culex narnavirus 1 isolate CMS002_029d_WVAL genomic sequence, sequence	{'superkingdom': 'Viruses', 'phylum': 'Lenarviricota', 'class': 'Amabiliviricetes', 'order': 'Wolframvirales', 'family': 'Narnaviridae', 'genus': None, 'species': 'Culex narnavirus 1'}	Culex narnavirus 1
GGGCCCTCGCGGTGGAGATTGGAGCCT	GGGCCCTCGCGGTGGAGATTGGAGCCTCGGCACGGGCGGGCGCGGCAGATTTTCCTGCCGTCCCGCTCGAGCTAGGCTCCA	GGGCCCTCGCGGTGGAGATTGGAGCCTCGGCACGGGCGGGCGCGGCAGATTTTCCTGCCGTCCCGCTCGAGCTAGGCAGAT	1	D2	CGGCACGGGCGGGCTGCCGTCCCGCTC	GCGGCAGATTTTCCGAGCTAGGCTCCA	0.125	{-----(---------)-----}--------		0.0376008	MAG: Culex narnavirus 1 isolate CMS002_029d_WVAL genomic sequence, sequence	{'superkingdom': 'Viruses', 'phylum': 'Lenarviricota', 'class': 'Amabiliviricetes', 'order': 'Wolframvirales', 'family': 'Narnaviridae', 'genus': None, 'species': 'Culex narnavirus 1'}	Culex narnavirus 1
GCCGCAGGAGGAAGAGAGATGTAAGTG	GCCGCAGGAGGAAGAGAGATGTAAGTGGGGACAGCGGCACCACCGGCGAAGGACGCCGAGCCAGCAATGAGCGCGCGGAGA	GCCGCAGGAGGAAGAGAGATGTAAGTGGGGACGGCGGCACCACCGGCGAAGGACGCCGAGCCAGCGATGAGCGCGCGAAGA	10	D3	GGGACAGCGGCACCGAGCGCGCGGAGA	ACCGGCGAAGGACGCCGAGCCAGCAAT	0.526316		--{-----(-----)-----}-------g--	0.0380329	MAG: Culex narnavirus 1 isolate CMS002_046a_WVAL genomic sequence, sequence	{'superkingdom': 'Viruses', 'phylum': 'Lenarviricota', 'class': 'Amabiliviricetes', 'order': 'Wolframvirales', 'family': 'Narnaviridae', 'genus': None, 'species': 'Culex narnavirus 1'}	Culex narnavirus 1
GCCGCAGGAGGAAGAGAGATGTAAGTG	GCCGCAGGAGGAAGAGAGATGTAAGTGGGGACAGCGGCACCACCGGCGAAGGACGCCGAGCCAGCAATGAGCGCGCGGAGA	GCCGCAGGAGGAAGAGAGATGTAAGTGGGGACAACGGCACCGCCGGCGAAGGATGCCGAGCCAGCAATGAGCGCGCGGAGA	7	D3	GGGACAGCGGCACCGAGCGCGCGGAGA	ACCGGCGAAGGACGCCGAGCCAGCAAT	0.368421		g-{-----(-----)t----}----------	0.0380329	MAG: Culex narnavirus 1 isolate CMS002_046a_WVAL genomic sequence, sequence	{'superkingdom': 'Viruses', 'phylum': 'Lenarviricota', 'class': 'Amabiliviricetes', 'order': 'Wolframvirales', 'family': 'Narnaviridae', 'genus': None, 'species': 'Culex narnavirus 1'}	Culex narnavirus 1
GCCGCAGGAGGAAGAGAGATGTAAGTG	GCCGCAGGAGGAAGAGAGATGTAAGTGGGGACAGCGGCACCACCGGCGAAGGACGCCGAGCCAGCAATGAGCGCGCGGAGA	GCCGCAGGAGGAAGAGAGATGTAAGTGGGGACAGCGGCACGGCCGGCAAAGGATGCCGAGCCAGCAATGAGCGCGCGGAGA	2	D3	GGGACAGCGGCACCGAGCGCGCGGAGA	ACCGGCGAAGGACGCCGAGCCAGCAAT	0.105263		g-{----A(-----)T----}----------	0.0380329	MAG: Culex narnavirus 1 isolate CMS002_046a_WVAL genomic sequence, sequence	{'superkingdom': 'Viruses', 'phylum': 'Lenarviricota', 'class': 'Amabiliviricetes', 'order': 'Wolframvirales', 'family': 'Narnaviridae', 'genus': None, 'species': 'Culex narnavirus 1'}	Culex narnavirus 1
CGCCATCAGCTGCACTTACCGACGCGG	CGCCATCAGCTGCACTTACCGACGCGGAAGCGGCGCGGGAGAACGACGTCGCCGTGCCTTCTTGGGCACGAGCTCCCGTT	CGCCATCAGCTGCACTTACCGACGCGGAGGCGGCGCGGGAGAACGACGTCGCCGTGCTTTCTCGAGCACGAGCTCCCGCTG	5	D1	AAGCGGCGCGGGAGAACGACGTCGCCGT	GCCTTCTTGGGCACGAGCTCCCGTTG	0.625	-g-{-----(--------------)-----}-		0.0385162	MAG: Culex narnavirus 1 isolate CMS001_034_ALCO genomic sequence, sequence	{'superkingdom': 'Viruses', 'phylum': 'Lenarviricota', 'class': 'Amabiliviricetes', 'order': 'Wolframvirales', 'family': 'Narnaviridae', 'genus': None, 'species': 'Culex narnavirus 1'}	Culex narnavirus 1
CGCCATCAGCTGCACTTACCGACGCGG	CGCCATCAGCTGCACTTACCGACGCGGAAGCGGCGCGGGAGAACGACGTCGCCGTGCCTTCTTGGGCACGAGCTCCCGTT	CGCCATCAGCTGCACTTACCGACGCGGAGGCGGCGCGGGAGAACGACGTCGCCGGGCCCTCTCGGGCACGAGCTCCCGTTG	1	D1	AAGCGGCGCGGGAGAACGACGTCGCCGT	GCCTTCTTGGGCACGAGCTCCCGTTG	0.125	-g-{-----(--------------)-----}g		0.0385162	MAG: Culex narnavirus 1 isolate CMS001_034_ALCO genomic sequence, sequence	{'superkingdom': 'Viruses', 'phylum': 'Lenarviricota', 'class': 'Amabiliviricetes', 'order': 'Wolframvirales', 'family': 'Narnaviridae', 'genus': None, 'species': 'Culex narnavirus 1'}	Culex narnavirus 1
CGCCATCAGCTGCACTTACCGACGCGG	CGCCATCAGCTGCACTTACCGACGCGGAAGCGGCGCGGGAGAACGACGTCGCCGTGCCTTCTTGGGCACGAGCTCCCGTT	CGCCATCAGCTGCACTTACCGACGCGGAGGCGGCGCGGGAGAACGACGTCGCCGTGCCTTCTCGGGCACGGGCTCCCGTTG	1	D1	AAGCGGCGCGGGAGAACGACGTCGCCGT	GCCTTCTTGGGCACGAGCTCCCGTTG	0.125	-g-{-----(--------------)-----}-		0.0385162	MAG: Culex narnavirus 1 isolate CMS001_034_ALCO genomic sequence, sequence	{'superkingdom': 'Viruses', 'phylum': 'Lenarviricota', 'class': 'Amabiliviricetes', 'order': 'Wolframvirales', 'family': 'Narnaviridae', 'genus': None, 'species': 'Culex narnavirus 1'}	Culex narnavirus 1
CGCCATCAGCTGCACTTACCGACGCGG	CGCCATCAGCTGCACTTACCGACGCGGAAGCGGCGCGGGAGAACGACGTCGCCGTGCCTTCTTGGGCACGAGCTCCCGTT	CGCCATCAGCTGCACTTACCGACGCGGAGGCGGCGCGGGAGAACGACGTCGCCGTGGCCGCACGGGGCCGCGGGCCCCGTG	1	D1	AAGCGGCGCGGGAGAACGACGTCGCCGT	GCCTTCTTGGGCACGAGCTCCCGTTG	0.125	-g-{-----(--------------)-----}-		0.0385162	MAG: Culex narnavirus 1 isolate CMS001_034_ALCO genomic sequence, sequence	{'superkingdom': 'Viruses', 'phylum': 'Lenarviricota', 'class': 'Amabiliviricetes', 'order': 'Wolframvirales', 'family': 'Narnaviridae', 'genus': None, 'species': 'Culex narnavirus 1'}	Culex narnavirus 1
GTCGCCTCGGGCAATCGCCGGAGCAAC	GTCGCCTCGGGCAATCGCCGGAGCAACTCCGACTTGGACCACTCCCACAGGGGAGCAGGCCATGTCCGCAACGGCCAAATT	GTCGCCTCGGGCAATCGCCGGAGCAACTCCGACTTGGACCACTCCCACAGGGGAGCAGGCCATGTCCGCAACAGCCAGGTT	3	D2	TCCGACTTGGACCACAGGCCATGTCCG	CTCCCACAGGGGAGCAACGGCCAAATT	0.375		{-----(----)-----}----a----gg--	0.0415032	MAG: Culex narnavirus 1 isolate CMS002_029d_WVAL genomic sequence, sequence	{'superkingdom': 'Viruses', 'phylum': 'Lenarviricota', 'class': 'Amabiliviricetes', 'order': 'Wolframvirales', 'family': 'Narnaviridae', 'genus': None, 'species': 'Culex narnavirus 1'}	Culex narnavirus 1
GTCGCCTCGGGCAATCGCCGGAGCAAC	GTCGCCTCGGGCAATCGCCGGAGCAACTCCGACTTGGACCACTCCCACAGGGGAGCAGGCCATGTCCGCAACGGCCAAATT	GTCGCCTCGGGCAATCGCCGGAGCAACTCCGACTTGGACCACTCCCGCGGGGGAGCAGGCCATGTCCGCAACAGCCAGGTT	3	D2	TCCGACTTGGACCACAGGCCATGTCCG	CTCCCACAGGGGAGCAACGGCCAAATT	0.375		{-----(g-g-)-----}----a----gg--	0.0415032	MAG: Culex narnavirus 1 isolate CMS002_029d_WVAL genomic sequence, sequence	{'superkingdom': 'Viruses', 'phylum': 'Lenarviricota', 'class': 'Amabiliviricetes', 'order': 'Wolframvirales', 'family': 'Narnaviridae', 'genus': None, 'species': 'Culex narnavirus 1'}	Culex narnavirus 1
GTCGCCTCGGGCAATCGCCGGAGCAAC	GTCGCCTCGGGCAATCGCCGGAGCAACTCCGACTTGGACCACTCCCACAGGGGAGCAGGCCATGTCCGCAACGGCCAAATT	GTCGCCTCGGGCAATCGCCGGAGCAACTCCGACTTGGACTACCCCCAAGGGGGAGCAGGCCATGTCCGCAACAGCCAGGTT	1	D2	TCCGACTTGGACCACAGGCCATGTCCG	CTCCCACAGGGGAGCAACGGCCAAATT	0.125		{-c---(-ag-)-----}----a----gg--	0.0415032	MAG: Culex narnavirus 1 isolate CMS002_029d_WVAL genomic sequence, sequence	{'superkingdom': 'Viruses', 'phylum': 'Lenarviricota', 'class': 'Amabiliviricetes', 'order': 'Wolframvirales', 'family': 'Narnaviridae', 'genus': None, 'species': 'Culex narnavirus 1'}	Culex narnavirus 1
GTCGCCTCGGGCAATCGCCGGAGCAAC	GTCGCCTCGGGCAATCGCCGGAGCAACTCCGACTTGGACCACTCCCACAGGGGAGCAGGCCATGTCCGCAACGGCCAAATT	GTCGCCTCGGGCAATCGCCGGAGCAACTCCGACTTGGACTACTCCCAAGGGGGAGCAGGCCATGTCCGCAACGGCCAAATT	1	D2	TCCGACTTGGACCACAGGCCATGTCCG	CTCCCACAGGGGAGCAACGGCCAAATT	0.125		{-----(-ag-)-----}-------------	0.0415032	MAG: Culex narnavirus 1 isolate CMS002_029d_WVAL genomic sequence, sequence	{'superkingdom': 'Viruses', 'phylum': 'Lenarviricota', 'class': 'Amabiliviricetes', 'order': 'Wolframvirales', 'family': 'Narnaviridae', 'genus': None, 'species': 'Culex narnavirus 1'}	Culex narnavirus 1
GTCGCCTCGGGCAATCGCCGGAGCAAC	GTCGCCTCGGGCAATCGCCGGAGCAACTCCGACTTGGACCACTCCCACAGGGGAGCAGGCCATGTCCGCAACGGCCAAATT	GTCGCCTCGGGCAATCGCCGGAGCAACTCCGACTTGGACCACTCCCACAGGGGAGCAGGCCATGTCCGCAACAGCCAGGTT	3	D3	TCCGACTTGGACCACAACGGCCAAATT	CTCCCACAGGGGAGCAGGCCATGTCCG	0.375		{-----(----)-----}-------------	0.0415032	MAG: Culex narnavirus 1 isolate CMS002_029d_WVAL genomic sequence, sequence	{'superkingdom': 'Viruses', 'phylum': 'Lenarviricota', 'class': 'Amabiliviricetes', 'order': 'Wolframvirales', 'family': 'Narnaviridae', 'genus': None, 'species': 'Culex narnavirus 1'}	Culex narnavirus 1
GTCGCCTCGGGCAATCGCCGGAGCAAC	GTCGCCTCGGGCAATCGCCGGAGCAACTCCGACTTGGACCACTCCCACAGGGGAGCAGGCCATGTCCGCAACGGCCAAATT	GTCGCCTCGGGCAATCGCCGGAGCAACTCCGACTTGGACCACTCCCGCGGGGGAGCAGGCCATGTCCGCAACAGCCAGGTT	3	D3	TCCGACTTGGACCACAACGGCCAAATT	CTCCCACAGGGGAGCAGGCCATGTCCG	0.375		{-----(g-g-)-----}-------------	0.0415032	MAG: Culex narnavirus 1 isolate CMS002_029d_WVAL genomic sequence, sequence	{'superkingdom': 'Viruses', 'phylum': 'Lenarviricota', 'class': 'Amabiliviricetes', 'order': 'Wolframvirales', 'family': 'Narnaviridae', 'genus': None, 'species': 'Culex narnavirus 1'}	Culex narnavirus 1
GTCGCCTCGGGCAATCGCCGGAGCAAC	GTCGCCTCGGGCAATCGCCGGAGCAACTCCGACTTGGACCACTCCCACAGGGGAGCAGGCCATGTCCGCAACGGCCAAATT	GTCGCCTCGGGCAATCGCCGGAGCAACTCCGACTTGGACTACCCCCAAGGGGGAGCAGGCCATGTCCGCAACAGCCAGGTT	1	D3	TCCGACTTGGACCACAACGGCCAAATT	CTCCCACAGGGGAGCAGGCCATGTCCG	0.125		{-c---(-ag-)-----}-------------	0.0415032	MAG: Culex narnavirus 1 isolate CMS002_029d_WVAL genomic sequence, sequence	{'superkingdom': 'Viruses', 'phylum': 'Lenarviricota', 'class': 'Amabiliviricetes', 'order': 'Wolframvirales', 'family': 'Narnaviridae', 'genus': None, 'species': 'Culex narnavirus 1'}	Culex narnavirus 1
GTCGCCTCGGGCAATCGCCGGAGCAAC	GTCGCCTCGGGCAATCGCCGGAGCAACTCCGACTTGGACCACTCCCACAGGGGAGCAGGCCATGTCCGCAACGGCCAAATT	GTCGCCTCGGGCAATCGCCGGAGCAACTCCGACTTGGACTACTCCCAAGGGGGAGCAGGCCATGTCCGCAACGGCCAAATT	1	D3	TCCGACTTGGACCACAACGGCCAAATT	CTCCCACAGGGGAGCAGGCCATGTCCG	0.125		{-----(-ag-)-----}-------------	0.0415032	MAG: Culex narnavirus 1 isolate CMS002_029d_WVAL genomic sequence, sequence	{'superkingdom': 'Viruses', 'phylum': 'Lenarviricota', 'class': 'Amabiliviricetes', 'order': 'Wolframvirales', 'family': 'Narnaviridae', 'genus': None, 'species': 'Culex narnavirus 1'}	Culex narnavirus 1
CGTCGGCTCTCCTGCTTGGTACAAGCG	CGTCGGCTCTCCTGCTTGGTACAAGCGGTCGCCCTCCTCGATCATCGCCAGCGCCGGGTAACCGACGGTGACGGGTCCAAG	CGTCGGCTCTCCTGCTTGGTACAAGCGGTCGCCCTCCTCGATCATGGCCAGCGTCGGGTAACCGACGTCGACCGGGCCGAG	10	D2	GTCGCCCTCCTCGAGGGTAACCGACGG	TCATCGCCAGCGCCTGACGGGTCCAAG	0.666667	----{-----(---)-----}---------t		0.0419538	MAG: Culex narnavirus 1 isolate CMS002_028d_WVAL genomic sequence, sequence	{'superkingdom': 'Viruses', 'phylum': 'Lenarviricota', 'class': 'Amabiliviricetes', 'order': 'Wolframvirales', 'family': 'Narnaviridae', 'genus': None, 'species': 'Culex narnavirus 1'}	Culex narnavirus 1
CGTCGGCTCTCCTGCTTGGTACAAGCG	CGTCGGCTCTCCTGCTTGGTACAAGCGGTCGCCCTCCTCGATCATCGCCAGCGCCGGGTAACCGACGGTGACGGGTCCAAG	CGTCGGCTCTCCTGCTTGGTACAAGCGGTCGCCCTCCTCGATTCCGGCCAGCGTCGGGTAACCGACGTCGACCGGGCCGAG	3	D2	GTCGCCCTCCTCGAGGGTAACCGACGG	TCATCGCCAGCGCCTGACGGGTCCAAG	0.2	----{-----(---)-----}---------t		0.0419538	MAG: Culex narnavirus 1 isolate CMS002_028d_WVAL genomic sequence, sequence	{'superkingdom': 'Viruses', 'phylum': 'Lenarviricota', 'class': 'Amabiliviricetes', 'order': 'Wolframvirales', 'family': 'Narnaviridae', 'genus': None, 'species': 'Culex narnavirus 1'}	Culex narnavirus 1
CGTCGGCTCTCCTGCTTGGTACAAGCG	CGTCGGCTCTCCTGCTTGGTACAAGCGGTCGCCCTCCTCGATCATCGCCAGCGCCGGGTAACCGACGGTGACGGGTCCAAG	CGTCGGCTCTCCTGCTTGGTACAAGCGGTCGTGCTCCTCTATCGCGGCCAGAGTTGGGTAACCAACGGTGACCGGACCGAG	2	D2	GTCGCCCTCCTCGAGGGTAACCGACGG	TCATCGCCAGCGCCTGACGGGTCCAAG	0.133333	----{tg---(---)t----}-----a----		0.0419538	MAG: Culex narnavirus 1 isolate CMS002_028d_WVAL genomic sequence, sequence	{'superkingdom': 'Viruses', 'phylum': 'Lenarviricota', 'class': 'Amabiliviricetes', 'order': 'Wolframvirales', 'family': 'Narnaviridae', 'genus': None, 'species': 'Culex narnavirus 1'}	Culex narnavirus 1
GATGAAACCATTCGACAGGCGGCACGG	GATGAAACCATTCGACAGGCGGCACGGGCGGGACTTTGGGAAGATGCTTTTCTCTCCCCAACCGTTGACGACGGAGGCCGC	GATGAAACCATTCGACAGGCGGCACGGGCAGGCCTTTGGGAAGATGCTTTTCTCTCCCCAACCGATGACGACGGAGGCCGC	2	D2	GCGGGACTTTGGGACCCCAACCGTTGA	AGATGCTTTTCTCTCGACGGAGGCCGC	0.4	--a--c--{-----(--)-----}---a---		0.0420963	Culex narnavirus 1 strain CxNV1-CT RdRp and hypothetical protein genes, complete cds	{'superkingdom': 'Viruses', 'phylum': 'Lenarviricota', 'class': 'Amabiliviricetes', 'order': 'Wolframvirales', 'family': 'Narnaviridae', 'genus': None, 'species': 'Culex narnavirus 1'}	Culex narnavirus 1
GATGAAACCATTCGACAGGCGGCACGG	GATGAAACCATTCGACAGGCGGCACGGGCGGGACTTTGGGAAGATGCTTTTCTCTCCCCAACCGTTGACGACGGAGGCCGC	GATGAAACCATTCGACAGGCGGCACGGGCGGGACTGTGGGAGGATGCTTTCCTCTCCCCAACCGTTGACGACGGAGGCCGC	1	D2	GCGGGACTTTGGGACCCCAACCGTTGA	AGATGCTTTTCTCTCGACGGAGGCCGC	0.2	--------{g----(--)-----}-------		0.0420963	Culex narnavirus 1 strain CxNV1-CT RdRp and hypothetical protein genes, complete cds	{'superkingdom': 'Viruses', 'phylum': 'Lenarviricota', 'class': 'Amabiliviricetes', 'order': 'Wolframvirales', 'family': 'Narnaviridae', 'genus': None, 'species': 'Culex narnavirus 1'}	Culex narnavirus 1
GATGAAACCATTCGACAGGCGGCACGG	GATGAAACCATTCGACAGGCGGCACGGGCGGGACTTTGGGAAGATGCTTTTCTCTCCCCAACCGTTGACGACGGAGGCCGC	GATGAAACCATTCGACAGGCGGCACGGGCGGGACTTTGGGAAGATGCTTTTCTCTCCCCAACCGTTGACGACGGAGATCGG	1	D2	GCGGGACTTTGGGACCCCAACCGTTGA	AGATGCTTTTCTCTCGACGGAGGCCGC	0.2	--------{-----(--)-----}-------		0.0420963	Culex narnavirus 1 strain CxNV1-CT RdRp and hypothetical protein genes, complete cds	{'superkingdom': 'Viruses', 'phylum': 'Lenarviricota', 'class': 'Amabiliviricetes', 'order': 'Wolframvirales', 'family': 'Narnaviridae', 'genus': None, 'species': 'Culex narnavirus 1'}	Culex narnavirus 1
GATGAAACCATTCGACAGGCGGCACGG	GATGAAACCATTCGACAGGCGGCACGGGCGGGACTTTGGGAAGATGCTTTTCTCTCCCCAACCGTTGACGACGGAGGCCGC	GATGAAACCATTCGACAGGCGGCACGGGCGGGTCTTTGGGAAGACGCTTTTCTCTCCCCAAACGGTGACGACGGAGGCCGC	1	D2	GCGGGACTTTGGGACCCCAACCGTTGA	AGATGCTTTTCTCTCGACGGAGGCCGC	0.2	-----t--{-----(--)-----}a--g---		0.0420963	Culex narnavirus 1 strain CxNV1-CT RdRp and hypothetical protein genes, complete cds	{'superkingdom': 'Viruses', 'phylum': 'Lenarviricota', 'class': 'Amabiliviricetes', 'order': 'Wolframvirales', 'family': 'Narnaviridae', 'genus': None, 'species': 'Culex narnavirus 1'}	Culex narnavirus 1
CGCCATCAGCTGCACTTACCGACGCGG	CGCCATCAGCTGCACTTACCGACGCGGAAGCGGCGCGGGAGAACGACGTCGCCGTGCCTTCTTGGGCACGAGCTCCCGTT	CGCCATCAGCTGCACTTACCGACGCGGAGGCGGCGCGGGAGAACGACGTCGCCGTGCTTTCTCGAGCACGAGCTCCCGCTG	5	D2	AAGCGGCGCGGGAGGCCTTCTTGGGCA	AACGACGTCGCCGTCGAGCTCCCGTTG	0.625		--{-----(----)-----}--------c--	0.0427604	MAG: Culex narnavirus 1 isolate CMS001_034_ALCO genomic sequence, sequence	{'superkingdom': 'Viruses', 'phylum': 'Lenarviricota', 'class': 'Amabiliviricetes', 'order': 'Wolframvirales', 'family': 'Narnaviridae', 'genus': None, 'species': 'Culex narnavirus 1'}	Culex narnavirus 1
CGCCATCAGCTGCACTTACCGACGCGG	CGCCATCAGCTGCACTTACCGACGCGGAAGCGGCGCGGGAGAACGACGTCGCCGTGCCTTCTTGGGCACGAGCTCCCGTT	CGCCATCAGCTGCACTTACCGACGCGGAGGCGGCGCGGGAGAACGACGTCGCCGGGCCCTCTCGGGCACGAGCTCCCGTTG	1	D2	AAGCGGCGCGGGAGGCCTTCTTGGGCA	AACGACGTCGCCGTCGAGCTCCCGTTG	0.125		--{-----(----)--g--}-----------	0.0427604	MAG: Culex narnavirus 1 isolate CMS001_034_ALCO genomic sequence, sequence	{'superkingdom': 'Viruses', 'phylum': 'Lenarviricota', 'class': 'Amabiliviricetes', 'order': 'Wolframvirales', 'family': 'Narnaviridae', 'genus': None, 'species': 'Culex narnavirus 1'}	Culex narnavirus 1
CGCCATCAGCTGCACTTACCGACGCGG	CGCCATCAGCTGCACTTACCGACGCGGAAGCGGCGCGGGAGAACGACGTCGCCGTGCCTTCTTGGGCACGAGCTCCCGTT	CGCCATCAGCTGCACTTACCGACGCGGAGGCGGCGCGGGAGAACGACGTCGCCGTGCCTTCTCGGGCACGGGCTCCCGTTG	1	D2	AAGCGGCGCGGGAGGCCTTCTTGGGCA	AACGACGTCGCCGTCGAGCTCCCGTTG	0.125		--{-----(----)-----}g----------	0.0427604	MAG: Culex narnavirus 1 isolate CMS001_034_ALCO genomic sequence, sequence	{'superkingdom': 'Viruses', 'phylum': 'Lenarviricota', 'class': 'Amabiliviricetes', 'order': 'Wolframvirales', 'family': 'Narnaviridae', 'genus': None, 'species': 'Culex narnavirus 1'}	Culex narnavirus 1
CGCCATCAGCTGCACTTACCGACGCGG	CGCCATCAGCTGCACTTACCGACGCGGAAGCGGCGCGGGAGAACGACGTCGCCGTGCCTTCTTGGGCACGAGCTCCCGTT	CGCCATCAGCTGCACTTACCGACGCGGAGGCGGCGCGGGAGAACGACGTCGCCGTGGCCGCACGGGGCCGCGGGCCCCGTG	1	D2	AAGCGGCGCGGGAGGCCTTCTTGGGCA	AACGACGTCGCCGTCGAGCTCCCGTTG	0.125		--{-----(----)-----}c-gg---cg--	0.0427604	MAG: Culex narnavirus 1 isolate CMS001_034_ALCO genomic sequence, sequence	{'superkingdom': 'Viruses', 'phylum': 'Lenarviricota', 'class': 'Amabiliviricetes', 'order': 'Wolframvirales', 'family': 'Narnaviridae', 'genus': None, 'species': 'Culex narnavirus 1'}	Culex narnavirus 1
CTCGGACGGAGACGATCTCCGTCGGCT	CTCGGACGGAGACGATCTCCGTCGGCTCTCCTGCTTGATACAAGCGGTCGCACTCCTCTATCGCAGCCAAGGTTGGGTAAC	CTCGGACGGAGACGATCTCCGTCGGCTCTCCTGCTTGGTACAAGCGGTCGTGCTCCTCTATCGCAGCCAAGGTTGGGTAAC	21	D1	CTCCTGCTTGATACAAGCGGTCGCACTC	CTCTATCGCAGCCAAGGTTGGGTAAC	0.567568	-----{-----(g--)-----}-----tg---		0.0435815	MAG: Culex narnavirus 1 isolate CMS002_027b_WVAL genomic sequence, sequence	{'superkingdom': 'Viruses', 'phylum': 'Lenarviricota', 'class': 'Amabiliviricetes', 'order': 'Wolframvirales', 'family': 'Narnaviridae', 'genus': None, 'species': 'Culex narnavirus 1'}	Culex narnavirus 1
CTCGGACGGAGACGATCTCCGTCGGCT	CTCGGACGGAGACGATCTCCGTCGGCTCTCCTGCTTGATACAAGCGGTCGCACTCCTCTATCGCAGCCAAGGTTGGGTAAC	CTCGGACGGAGACGATCTCCGTCGGCTCCCCTGCTTGATACAGGCGGTCGTGCTCCTCTATCGCAGCCAAGGTTGGGTAAC	8	D1	CTCCTGCTTGATACAAGCGGTCGCACTC	CTCTATCGCAGCCAAGGTTGGGTAAC	0.216216	-c---{-----(---)--g--}-----tg---		0.0435815	MAG: Culex narnavirus 1 isolate CMS002_027b_WVAL genomic sequence, sequence	{'superkingdom': 'Viruses', 'phylum': 'Lenarviricota', 'class': 'Amabiliviricetes', 'order': 'Wolframvirales', 'family': 'Narnaviridae', 'genus': None, 'species': 'Culex narnavirus 1'}	Culex narnavirus 1
CTCGGACGGAGACGATCTCCGTCGGCT	CTCGGACGGAGACGATCTCCGTCGGCTCTCCTGCTTGATACAAGCGGTCGCACTCCTCTATCGCAGCCAAGGTTGGGTAAC	CTCGGACGGAGACGATCTCCGTCGGCTCTCCTGCTTGGTACAAGCGGTCGTGCTCCTCTATCGCGGCCAGAGTTGGGTAAC	8	D1	CTCCTGCTTGATACAAGCGGTCGCACTC	CTCTATCGCAGCCAAGGTTGGGTAAC	0.216216	-----{-----(g--)-----}-----tg---		0.0435815	MAG: Culex narnavirus 1 isolate CMS002_027b_WVAL genomic sequence, sequence	{'superkingdom': 'Viruses', 'phylum': 'Lenarviricota', 'class': 'Amabiliviricetes', 'order': 'Wolframvirales', 'family': 'Narnaviridae', 'genus': None, 'species': 'Culex narnavirus 1'}	Culex narnavirus 1
CCGTGCCGCCTGTCGAATGGTTTCATC	CCGTGCCGCCTGTCGAATGGTTTCATCCTCCAGGGGCACAGCTATGCGCGCGCCGCGCGGAACCCTCTCGTACTCCGGTAC	CCGTGCCGCCTGTCGAATGGTTTCATCCTCCAGGGGCACCGCGATTCGCGCGCCGCGCGGAACCCTCTCGTACTCCGGTAC	3	D3	CTCCAGGGGCACAGCGTACTCCGGTAC	CTATGCGCGCGCCGCGCGGAACCCTCT	0.6		-g--t{------(-)------}---------	0.0444685	MAG: Culex narnavirus 1 isolate CMS002_046a_WVAL genomic sequence, sequence	{'superkingdom': 'Viruses', 'phylum': 'Lenarviricota', 'class': 'Amabiliviricetes', 'order': 'Wolframvirales', 'family': 'Narnaviridae', 'genus': None, 'species': 'Culex narnavirus 1'}	Culex narnavirus 1
CCGTGCCGCCTGTCGAATGGTTTCATC	CCGTGCCGCCTGTCGAATGGTTTCATCCTCCAGGGGCACAGCTATGCGCGCGCCGCGCGGAACCCTCTCGTACTCCGGTAC	CCGTGCCGCCTGTCGAATGGTTTCATCCTCCAGGGGCACCGCGATTCGCGCGCCGCGCGGAACCCTCTCGTACTCCGGAGA	1	D3	CTCCAGGGGCACAGCGTACTCCGGTAC	CTATGCGCGCGCCGCGCGGAACCCTCT	0.2		-g--t{------(-)------}---------	0.0444685	MAG: Culex narnavirus 1 isolate CMS002_046a_WVAL genomic sequence, sequence	{'superkingdom': 'Viruses', 'phylum': 'Lenarviricota', 'class': 'Amabiliviricetes', 'order': 'Wolframvirales', 'family': 'Narnaviridae', 'genus': None, 'species': 'Culex narnavirus 1'}	Culex narnavirus 1
CCGTGCCGCCTGTCGAATGGTTTCATC	CCGTGCCGCCTGTCGAATGGTTTCATCCTCCAGGGGCACAGCTATGCGCGCGCCGCGCGGAACCCTCTCGTACTCCGGTAC	CCGTGCCGCCTGTCGAATGGTTTCATCCTCGAGTGGCACAGCTACGAGCGCGCCGCGCGGAACCCTCTCGTACTCCGGTAC	1	D3	CTCCAGGGGCACAGCGTACTCCGGTAC	CTATGCGCGCGCCGCGCGGAACCCTCT	0.2		---c-{a-----(-)------}---------	0.0444685	MAG: Culex narnavirus 1 isolate CMS002_046a_WVAL genomic sequence, sequence	{'superkingdom': 'Viruses', 'phylum': 'Lenarviricota', 'class': 'Amabiliviricetes', 'order': 'Wolframvirales', 'family': 'Narnaviridae', 'genus': None, 'species': 'Culex narnavirus 1'}	Culex narnavirus 1
CAATCGCCGGAGCAACTCCGACTTGGA	CAATCGCCGGAGCAACTCCGACTTGGACCACTCCCACCGGGGAGCAGGCCATGTCCGCAACAGCCAGGTTGTACAGGTTGA	CAATCGCCGGAGCAACTCCGACTTGGACCACTCCCGCGGGGGAGCAGGCCATGTCCGCAACAGCCAGGTTGTACAGGTTGA	6	D1	CCACTCCCACCGGGGAGCAGGCCATGTC	CGCAACAGCCAGGTTGTACAGGTTGA	0.4	---{-----(g-g-)-----}-----------		0.0445433	MAG: Culex narnavirus 1 isolate CMS002_046a_WVAL genomic sequence, sequence	{'superkingdom': 'Viruses', 'phylum': 'Lenarviricota', 'class': 'Amabiliviricetes', 'order': 'Wolframvirales', 'family': 'Narnaviridae', 'genus': None, 'species': 'Culex narnavirus 1'}	Culex narnavirus 1
CAATCGCCGGAGCAACTCCGACTTGGA	CAATCGCCGGAGCAACTCCGACTTGGACCACTCCCACCGGGGAGCAGGCCATGTCCGCAACAGCCAGGTTGTACAGGTTGA	CAATCGCCGGAGCAACTCCGACTTGGACCACTCCCACAGGGGAGCAGGCCATGTCCGCAACGGCCAAATTGTACAGGTTGA	5	D1	CCACTCCCACCGGGGAGCAGGCCATGTC	CGCAACAGCCAGGTTGTACAGGTTGA	0.333333	---{-----(--a-)-----}-----------		0.0445433	MAG: Culex narnavirus 1 isolate CMS002_046a_WVAL genomic sequence, sequence	{'superkingdom': 'Viruses', 'phylum': 'Lenarviricota', 'class': 'Amabiliviricetes', 'order': 'Wolframvirales', 'family': 'Narnaviridae', 'genus': None, 'species': 'Culex narnavirus 1'}	Culex narnavirus 1
CAATCGCCGGAGCAACTCCGACTTGGA	CAATCGCCGGAGCAACTCCGACTTGGACCACTCCCACCGGGGAGCAGGCCATGTCCGCAACAGCCAGGTTGTACAGGTTGA	CAATCGCCGGAGCAACTCCGACTTGGACTACCCCCAAGGGGGAGCAGGCCATGTCCGCAACAGCCAGGTTGTACAGGTTGA	2	D1	CCACTCCCACCGGGGAGCAGGCCATGTC	CGCAACAGCCAGGTTGTACAGGTTGA	0.133333	-t-{-c---(-ag-)-----}-----------		0.0445433	MAG: Culex narnavirus 1 isolate CMS002_046a_WVAL genomic sequence, sequence	{'superkingdom': 'Viruses', 'phylum': 'Lenarviricota', 'class': 'Amabiliviricetes', 'order': 'Wolframvirales', 'family': 'Narnaviridae', 'genus': None, 'species': 'Culex narnavirus 1'}	Culex narnavirus 1
CAATCGCCGGAGCAACTCCGACTTGGA	CAATCGCCGGAGCAACTCCGACTTGGACCACTCCCACCGGGGAGCAGGCCATGTCCGCAACAGCCAGGTTGTACAGGTTGA	CAATCGCCGGAGCAACTCCGACTTGGACTACTCCCAAGGGGGAGCAGGCCATGTCCGCAACGGCCAAATTGTACAGGTTGA	2	D1	CCACTCCCACCGGGGAGCAGGCCATGTC	CGCAACAGCCAGGTTGTACAGGTTGA	0.133333	-t-{-----(-ag-)-----}-----------		0.0445433	MAG: Culex narnavirus 1 isolate CMS002_046a_WVAL genomic sequence, sequence	{'superkingdom': 'Viruses', 'phylum': 'Lenarviricota', 'class': 'Amabiliviricetes', 'order': 'Wolframvirales', 'family': 'Narnaviridae', 'genus': None, 'species': 'Culex narnavirus 1'}	Culex narnavirus 1
GCCACTTGTAGAGCACCTGGATGGCTC	GCCACTTGTAGAGCACCTGGATGGCTCGCTGGGTGGCGTGCTGGGCGGTAACCGGCTTCTTAGCCGGTTTAGCCTTTCGCA	GCCACTTGTAGAGCACCTGGATGGCTCGTTGGGTGGCGCGCTGGGCGGTAACCGGCTTCTTAGCCAGTTTAGCCTTTCGCA	77	D2	GCTGGGTGGCGTGCCTTCTTAGCCGGT	TGGGCGGTAACCGGTTAGCCTTTCGCA	0.611111		-------{-----()-----}----------	0.0449508	Culex narnavirus 1 isolate CxNV-2020 RNA-dependent RNA polymerase gene, partial cds	{'superkingdom': 'Viruses', 'phylum': 'Lenarviricota', 'class': 'Amabiliviricetes', 'order': 'Wolframvirales', 'family': 'Narnaviridae', 'genus': None, 'species': 'Culex narnavirus 1'}	Culex narnavirus 1
GCCACTTGTAGAGCACCTGGATGGCTC	GCCACTTGTAGAGCACCTGGATGGCTCGCTGGGTGGCGTGCTGGGCGGTAACCGGCTTCTTAGCCGGTTTAGCCTTTCGCA	GCCACTTGTAGAGCACCTGGATGGCTCGCTGGGTGGCGTGCTGGGCGGTAACCGGCTTCTTAGCCGGCCTGGCCTTCCGCA	25	D2	GCTGGGTGGCGTGCCTTCTTAGCCGGT	TGGGCGGTAACCGGTTAGCCTTTCGCA	0.198413		-------{-----()--c-g}-----c----	0.0449508	Culex narnavirus 1 isolate CxNV-2020 RNA-dependent RNA polymerase gene, partial cds	{'superkingdom': 'Viruses', 'phylum': 'Lenarviricota', 'class': 'Amabiliviricetes', 'order': 'Wolframvirales', 'family': 'Narnaviridae', 'genus': None, 'species': 'Culex narnavirus 1'}	Culex narnavirus 1
GCCACTTGTAGAGCACCTGGATGGCTC	GCCACTTGTAGAGCACCTGGATGGCTCGCTGGGTGGCGTGCTGGGCGGTAACCGGCTTCTTAGCCGGTTTAGCCTTTCGCA	GCCACTTGTAGAGCACCTGGATGGCTCGCTGGGTGGCGTGCTGGGCGGTAACCGGCCCCTTGGCCGGCTTAGCCTTTCGCA	24	D2	GCTGGGTGGCGTGCCTTCTTAGCCGGT	TGGGCGGTAACCGGTTAGCCTTTCGCA	0.190476		-------{-----()-----}----------	0.0449508	Culex narnavirus 1 isolate CxNV-2020 RNA-dependent RNA polymerase gene, partial cds	{'superkingdom': 'Viruses', 'phylum': 'Lenarviricota', 'class': 'Amabiliviricetes', 'order': 'Wolframvirales', 'family': 'Narnaviridae', 'genus': None, 'species': 'Culex narnavirus 1'}	Culex narnavirus 1
CGCCATCAGCTGCACTTACCGACGCGG	CGCCATCAGCTGCACTTACCGACGCGGAAGCGGCGCGGGAGAACGACGTCGCCGTGCCTTCTTGGGCACGAGCTCCCGTT	CGCCATCAGCTGCACTTACCGACGCGGAGGCGGCGCGGGAGAACGACGTCGCCGTGCTTTCTCGAGCACGAGCTCCCGCTG	5	D3	AAGCGGCGCGGGAGCGAGCTCCCGTTG	AACGACGTCGCCGTGCCTTCTTGGGCA	0.625	-g------{-------(--)-------}c--		0.0449897	MAG: Culex narnavirus 1 isolate CMS001_034_ALCO genomic sequence, sequence	{'superkingdom': 'Viruses', 'phylum': 'Lenarviricota', 'class': 'Amabiliviricetes', 'order': 'Wolframvirales', 'family': 'Narnaviridae', 'genus': None, 'species': 'Culex narnavirus 1'}	Culex narnavirus 1
CGCCATCAGCTGCACTTACCGACGCGG	CGCCATCAGCTGCACTTACCGACGCGGAAGCGGCGCGGGAGAACGACGTCGCCGTGCCTTCTTGGGCACGAGCTCCCGTT	CGCCATCAGCTGCACTTACCGACGCGGAGGCGGCGCGGGAGAACGACGTCGCCGGGCCCTCTCGGGCACGAGCTCCCGTTG	1	D3	AAGCGGCGCGGGAGCGAGCTCCCGTTG	AACGACGTCGCCGTGCCTTCTTGGGCA	0.125	-g------{-------(--)-------}---		0.0449897	MAG: Culex narnavirus 1 isolate CMS001_034_ALCO genomic sequence, sequence	{'superkingdom': 'Viruses', 'phylum': 'Lenarviricota', 'class': 'Amabiliviricetes', 'order': 'Wolframvirales', 'family': 'Narnaviridae', 'genus': None, 'species': 'Culex narnavirus 1'}	Culex narnavirus 1
CGCCATCAGCTGCACTTACCGACGCGG	CGCCATCAGCTGCACTTACCGACGCGGAAGCGGCGCGGGAGAACGACGTCGCCGTGCCTTCTTGGGCACGAGCTCCCGTT	CGCCATCAGCTGCACTTACCGACGCGGAGGCGGCGCGGGAGAACGACGTCGCCGTGCCTTCTCGGGCACGGGCTCCCGTTG	1	D3	AAGCGGCGCGGGAGCGAGCTCCCGTTG	AACGACGTCGCCGTGCCTTCTTGGGCA	0.125	-g------{-------(-g)-------}---		0.0449897	MAG: Culex narnavirus 1 isolate CMS001_034_ALCO genomic sequence, sequence	{'superkingdom': 'Viruses', 'phylum': 'Lenarviricota', 'class': 'Amabiliviricetes', 'order': 'Wolframvirales', 'family': 'Narnaviridae', 'genus': None, 'species': 'Culex narnavirus 1'}	Culex narnavirus 1
CGCCATCAGCTGCACTTACCGACGCGG	CGCCATCAGCTGCACTTACCGACGCGGAAGCGGCGCGGGAGAACGACGTCGCCGTGCCTTCTTGGGCACGAGCTCCCGTT	CGCCATCAGCTGCACTTACCGACGCGGAGGCGGCGCGGGAGAACGACGTCGCCGTGGCCGCACGGGGCCGCGGGCCCCGTG	1	D3	AAGCGGCGCGGGAGCGAGCTCCCGTTG	AACGACGTCGCCGTGCCTTCTTGGGCA	0.125	-g------{-------(-c)-gg---c}g--		0.0449897	MAG: Culex narnavirus 1 isolate CMS001_034_ALCO genomic sequence, sequence	{'superkingdom': 'Viruses', 'phylum': 'Lenarviricota', 'class': 'Amabiliviricetes', 'order': 'Wolframvirales', 'family': 'Narnaviridae', 'genus': None, 'species': 'Culex narnavirus 1'}	Culex narnavirus 1
GCCGCTGTGAGGTCCGCCGAGAAGAAC	GCCGCTGTGAGGTCCGCCGAGAAGAACTGAGGAGTTGCGGCGCCCACAAGGCTATGAGCCAAGTTGTCGTGGAAGCGGTCC	GCCGCTGTGAGGTCCGCCGAGAAGAACTGGGGAGTGGCAGCGCCCACAAGGCTATGAGCCAAATTGTCGTGGAAGCGGTCC	14	D2	TGAGGAGTTGCGGCGAGCCAAGTTGTC	GCCCACAAGGCTATGTGGAAGCGGTCC	0.482759		--{-----(------)-----}---------	0.046827	MAG: Culex narnavirus 1 isolate CMS002_029d_WVAL genomic sequence, sequence	{'superkingdom': 'Viruses', 'phylum': 'Lenarviricota', 'class': 'Amabiliviricetes', 'order': 'Wolframvirales', 'family': 'Narnaviridae', 'genus': None, 'species': 'Culex narnavirus 1'}	Culex narnavirus 1
GCCGCTGTGAGGTCCGCCGAGAAGAAC	GCCGCTGTGAGGTCCGCCGAGAAGAACTGAGGAGTTGCGGCGCCCACAAGGCTATGAGCCAAGTTGTCGTGGAAGCGGTCC	GCCGCTGTGAGGTCCGCCGAGAAGAACTGGGGAGTAGCAGCGCCCACAAGGCTATGGGCCAAATTGTCGTGGAAGCGGTCC	11	D2	TGAGGAGTTGCGGCGAGCCAAGTTGTC	GCCCACAAGGCTATGTGGAAGCGGTCC	0.37931		--{-----(------)-----}---------	0.046827	MAG: Culex narnavirus 1 isolate CMS002_029d_WVAL genomic sequence, sequence	{'superkingdom': 'Viruses', 'phylum': 'Lenarviricota', 'class': 'Amabiliviricetes', 'order': 'Wolframvirales', 'family': 'Narnaviridae', 'genus': None, 'species': 'Culex narnavirus 1'}	Culex narnavirus 1
GCCGCTGTGAGGTCCGCCGAGAAGAAC	GCCGCTGTGAGGTCCGCCGAGAAGAACTGAGGAGTTGCGGCGCCCACAAGGCTATGAGCCAAGTTGTCGTGGAAGCGGTCC	GCCGCTGTGAGGTCCGCCGAGAAGAACTGGGGAGTCGCGGCGCCCACGAGGCTATGAGCCAAGTTGTCGTGGAAGCGGTCC	4	D2	TGAGGAGTTGCGGCGAGCCAAGTTGTC	GCCCACAAGGCTATGTGGAAGCGGTCC	0.137931		--{----g(------)-----}---------	0.046827	MAG: Culex narnavirus 1 isolate CMS002_029d_WVAL genomic sequence, sequence	{'superkingdom': 'Viruses', 'phylum': 'Lenarviricota', 'class': 'Amabiliviricetes', 'order': 'Wolframvirales', 'family': 'Narnaviridae', 'genus': None, 'species': 'Culex narnavirus 1'}	Culex narnavirus 1
